# Microenvironmental arginine restriction sensitizes pancreatic cancers to polyunsaturated fatty acids by suppression of lipid synthesis

**DOI:** 10.1101/2025.03.10.642426

**Authors:** Patrick B. Jonker, Mumina Sadullozoda, Guillaume Cognet, Juan J. Apiz Saab, Kelly H. Sokol, Violet X. Wu, Deepa Kumari, Colin Sheehan, Mete E. Ozgurses, Darby Agovino, Grace Croley, Lindsey N. Dzierozynski, Chufan Cai, Leah M. Ziolkowski, Smit A. Patel, Althea Bock-Hughes, Kay F. Macleod, Hardik Shah, Jonathan L. Coloff, Evan C. Lien, Alexander Muir

## Abstract

Nutrient limitation is a characteristic feature of poorly perfused tumors. In contrast to well-perfused tissues, nutrient deficits in tumors impose metabolic constraints on cancer cells. The metabolic constraints created by the tumor microenvironment can lead to vulnerabilities in cancers. Identifying the metabolic constraints of the tumor microenvironment and the vulnerabilities that arise in cancers can provide new insight into tumor biology and identify promising antineoplastic targets. To identify how the microenvironment constrains the metabolism of pancreatic tumors, we challenged pancreatic cancer cells with microenvironmental nutrient levels and analyzed changes in cellular metabolism. We found that arginine limitation in pancreatic tumors perturbs saturated and monounsaturated fatty acid synthesis by suppressing the lipogenic transcription factor SREBP1, in part via activation of the amino acid sensor GCN2. Synthesis of these fatty acids is critical for maintaining a balance of saturated, monounsaturated, and polyunsaturated fatty acids in cellular membranes. Because of microenvironmental constraints on fatty acid synthesis, pancreatic cancer cells and tumors are unable to maintain lipid homeostasis when exposed to polyunsaturated fatty acids, leading to cell death by ferroptosis. In sum, arginine restriction in the tumor microenvironment constrains lipid metabolism in pancreatic cancers, which renders these tumors vulnerable to polyunsaturated-enriched fats.

## Supplementary material for "Microenvironmental arginine restriction sensitizes pancreatic cancers to polyunsaturated fatty acids by suppression of lipid synthesis": Source data: Source data Figure 1 Figure supplement 1.xlsx

### Sheet: Normalized Linear
Protein	mPDAC1-TIFM 1	mPDAC1-TIFM 2	mPDAC1-TIFM 3	mPDAC2-TIFM 1	mPDAC2-TIFM 2	mPDAC2-TIFM 3	mPDAC3-TIFM 1	mPDAC3-TIFM 2	mPDAC3-TIFM 3	mPDAC1-RPMI 1	mPDAC1-RPMI 2	mPDAC1-RPMI 3	mPDAC2-RPMI 1	mPDAC2-RPMI 2	mPDAC2-RPMI 3	mPDAC3-RPMI 1	mPDAC3-RPMI 2	mPDAC3-RPMI 3
14-3-3-beta-R-V	1.01645	0.953756	0.915427	0.957105	0.964754	0.974634	1.02983	1.01422	0.956631	0.949903	0.895283	1.00676	0.956627	1.01802	0.996163	1.01053	0.980787	0.983179
14-3-3-epsilon-M-C	0.890227	0.892061	0.900356	0.894108	0.970489	1.02291	0.963393	0.895203	0.91412	1.00791	0.925931	0.949645	1.10783	1.15225	1.23173	1.1591	1.1254	1.1445
14-3-3-zeta-R-V	0.891439	0.905061	0.923107	0.916168	0.832353	0.85675	1.03582	1.02042	1.00073	0.802357	0.79417	0.79699	1.04903	1.08971	1.27474	1.46497	1.57643	1.61899
4E-BP1-R-V	1.22257	1.28365	1.18085	1.27851	1.37039	1.24228	1.352	1.33763	1.33825	0.619201	0.682487	0.669431	0.548638	0.463283	0.384345	0.205236	0.247392	0.212039
4E-BP1_pS65-R-V	1.2298	1.25467	1.26222	0.954736	0.978041	0.98224	1.00075	0.9914	0.984839	1.51319	1.44551	1.40334	0.920554	0.783243	0.761771	0.65074	0.721643	0.679894
4E-BP1_pT37_T46-R-V	1.19748	1.20246	1.19769	1.18413	1.27291	1.18631	1.21129	1.16293	1.20093	0.621383	0.669933	0.678816	0.857793	0.807246	0.959435	0.694117	0.727316	0.702135
53BP1-R-V	1.01179	0.996715	1.00764	0.795409	0.878529	0.925768	1.15884	1.16906	1.1746	1.1493	1.15205	1.18337	0.360282	0.341924	0.315862	0.283761	0.257316	0.266901
A-Raf-R-V	1.10222	1.0409	1.09911	0.828102	0.933929	0.834147	1.02127	0.987304	0.984352	0.88911	0.948886	0.940325	1.17376	1.18832	1.08865	0.936272	0.887084	0.919148
A-Raf_pS299-R-C	0.968344	1.00126	0.93257	0.999672	0.957298	0.970453	1.01646	0.991966	1.03942	1.03445	1.08752	1.05759	0.91438	0.902804	0.992681	0.911722	0.912261	0.924166
ACC1-R-C	0.602211	0.598117	0.629183	0.79277	0.859124	0.850503	0.586256	0.590648	0.648204	0.897801	1.06046	0.93358	1.65839	1.49367	1.52482	1.48572	1.54707	1.46505
ACC_pS79-R-V	1.06596	0.97954	1.02117	0.680069	0.931557	1.00989	0.727077	0.598984	0.723492	1.33839	1.5737	1.56525	1.48364	1.2936	1.15673	0.850817	0.929795	0.841083
AceCS1-R-V	1.09437	1.01668	1.05241	1.14874	1.2558	1.17028	1.07579	1.25235	1.12971	0.765412	0.778259	0.839333	0.870777	0.922789	0.887145	0.945628	0.80002	0.895431
ACLY_pS455-R-V	0.925082	0.944198	0.944121	1.20393	1.08523	1.06477	1.02072	0.987829	1.0084	1.07165	0.96129	0.949683	0.912772	0.93799	1.02094	0.763683	0.717818	0.719025
ACSL1-R-V	1.14188	0.971083	1.01394	1.1932	1.30353	1.29248	1.16095	1.12201	1.05994	0.727281	0.733124	0.771925	1.10946	1.1425	1.05775	0.922833	0.81799	0.866902
ACVRL1-R-C	0.887852	0.933045	0.892277	1.52369	1.34047	1.34628	0.979272	0.998588	1.00778	1.36949	1.37195	1.1727	1.01769	1.06173	1.13204	0.932396	0.967101	1.00463
ADAR1-M-V	0.875753	0.901596	0.915618	1	0.980571	0.999198	0.990849	1.01106	1.00255	0.964733	0.914412	0.943589	0.970412	1.07332	1.17458	1.14544	1.01783	1.13516
Akt-R-V	0.993915	0.979748	1.07288	0.818367	0.825879	0.904099	0.945222	0.905719	0.990339	1.56413	1.67956	1.66522	1.93028	1.5923	1.48694	1.13861	1.02789	1.00635
Akt1-R-V	0.996839	0.976838	0.993454	1.0286	0.862927	0.893383	1.01662	0.991815	0.992943	1.82809	1.79774	1.66052	1.24487	1.12126	1.03658	0.696322	0.653518	0.699451
Akt1_pS473-R-V	1.28871	1.35703	1.331	1.03734	0.941303	0.962588	1.07356	1.06291	1.0851	0.836959	0.79897	0.788104	0.894639	0.844585	0.811922	0.561608	0.570054	0.558913
Akt2-R-V	0.880795	0.950176	0.894894	1.10582	0.994964	1.02942	0.967027	0.98254	1.02429	1.4956	1.47644	1.42611	0.856848	0.798121	0.780639	0.770139	0.751609	0.832354
Akt2_pS474-R-C	1.08134	1.11684	1.02925	1.18522	1.12846	1.13352	1.03781	1.03002	1.07683	0.838756	0.811935	0.798825	0.851141	0.821822	0.913132	0.739503	0.766556	0.782519
Akt_pS473-R-V	1.68462	1.69184	1.79231	1.3138	1.34487	1.29441	1.26557	1.24535	1.27543	0.616462	0.592866	0.603557	0.789642	0.758661	0.622556	0.297384	0.277853	0.28788
Akt_pT308-R-V	1.64894	1.5487	1.70973	1.06558	1.1534	1.10985	1.15355	1.08187	1.11852	0.739055	0.708121	0.707765	0.833337	0.845724	0.721713	0.608193	0.577357	0.588963
ALKBH5-R-V	0.957262	0.929092	0.973489	0.864166	0.863928	0.964139	0.918611	0.928527	0.913062	1.31891	1.37143	1.35348	1.46485	1.30984	1.44069	1.2977	1.3543	1.35582
Ambra1_pS52-R-C	0.995445	1.01628	0.942618	0.969658	0.93828	0.968189	1.00605	1.04138	1.03105	1.03555	0.996826	1.03272	0.857481	0.858229	1.01134	0.927633	0.958108	0.941985
AMPK-a2_pS345-R-V	1.10818	1.04391	1.03357	0.965388	1.05769	0.927901	1.03361	1.00377	0.939709	1.03851	1.02037	1.09023	0.917761	0.967965	0.918916	0.969813	0.967459	0.908821
AMPKa-R-C	1.04525	0.943008	1.03672	1.02824	1.07215	0.911978	1.05805	0.95348	1.02865	1.45205	1.37166	1.35211	1.04876	1.06162	0.887749	1.05488	1.01324	1.09246
AMPKa_pT172-R-C	1.012	0.952178	0.967496	1.12158	1.28155	1.18234	0.758303	0.632136	0.751808	2.12144	2.11217	2.20381	1.13717	1.11323	0.866532	1.05566	1.05843	1.12336
Annexin-I-M-V	0.868505	0.899063	0.899102	0.990645	1.00406	1.03394	0.966658	1.0428	1.00098	0.931013	0.888545	0.986055	0.99037	1.04205	1.17176	1.20408	1.23876	1.23389
Annexin-VII-M-V	0.922092	0.930792	0.955001	0.986142	0.974214	1.00062	0.986714	1.01707	1.00108	0.948849	0.92382	0.964048	0.982533	1.03316	1.12271	1.13888	1.11393	1.16868
AR-R-V	0.964766	0.913116	0.969117	1.12715	0.930559	0.990871	1.01535	0.993046	1.00644	1.81091	1.59714	1.46454	0.840876	0.837525	0.95492	0.911942	0.94245	0.74483
ARID1A-R-C	1.26241	1.21517	1.33067	0.870352	0.906189	0.910085	1.03572	0.973286	1.08432	1.72076	1.77447	1.76938	0.177098	0.139087	0.100943	0.0983262	0.0977569	0.126904
ASNS-R-V	1.31052	1.19416	1.4506	1.17108	0.993657	1.04646	1.54606	1.36079	1.60577	0.74326	0.732399	0.713144	0.71947	0.696499	0.619519	0.951236	0.874293	0.915032
Atg3-R-V	1.04566	0.998905	1.00165	1.26741	1.41388	1.34457	0.997931	1.01314	0.951629	0.921431	0.890027	0.926726	0.945019	0.988486	0.798537	0.848922	0.812189	0.871591
Atg4B-R-C	0.916829	1.01382	0.935699	1.03776	0.944631	0.933785	0.951362	0.971951	0.985416	1.06184	1.10054	0.999397	1.14828	1.16301	1.25824	1.28323	1.25967	1.35812
Atg5-R-C	0.821653	0.876611	0.800222	0.944233	1.0088	0.95302	0.839575	0.877445	0.86662	0.865489	0.944643	0.918012	1.28372	1.35317	1.33083	1.43414	1.28246	1.4134
Atg7-R-V	0.846155	0.801405	0.820222	1.03195	1.07959	1.00139	1.59829	1.50856	1.5215	0.911182	0.881263	0.92896	0.95743	0.962332	0.96161	1.30508	1.15163	1.29329
ATM-R-V	0.953663	0.869531	0.915285	0.951329	0.986246	0.953259	0.924665	0.955596	0.831519	1.36897	1.43048	1.4179	1.22154	1.27418	0.971921	0.817706	0.724039	0.745879
ATM_pS1981-R-V	0.922232	0.983011	0.913302	1.04926	1.06975	1.05471	0.971336	0.997793	1.0086	1.00252	0.992069	1.01243	1.03179	1.00102	1.12875	1.01289	1.06678	1.06105
ATP5A-M-C	0.813198	0.712552	0.681706	1.39785	1.34543	1.11714	0.918557	0.880704	0.901338	1.38443	1.02533	1.41753	1.18767	1.7323	1.50018	0.727799	1.01312	1.24738
ATP5H-R-V	1.00595	1.0232	1.0218	1.11841	1.01757	1.04749	1.01985	0.981979	0.986645	1.15211	1.17408	0.997603	1.09525	1.08053	1.12195	0.861323	0.86086	0.889062
ATR-R-V	0.960274	0.988016	0.984723	1.04528	0.96036	1.00102	1.01949	0.989025	0.999895	1.12414	1.10915	1.08425	1.01652	0.999557	1.06991	0.96482	0.980837	1.04332
ATRX-R-C	0.971387	0.894018	0.984245	0.830806	0.99453	1.09867	0.572505	0.546044	0.534262	1.09378	1.27547	1.33183	1.29073	1.25032	1.02912	0.630912	0.582446	0.623076
ATR_pS428-R-C	0.941362	1.00893	0.97236	0.914323	0.881743	0.924752	0.995879	1.01193	1.06489	1.00002	0.988787	0.986934	0.960772	0.901028	0.980453	0.94017	0.91058	1.00776
Aurora-A-R-C	1.03355	1.01366	1.03544	0.894029	0.945223	0.961905	1.08615	1.04646	1.01391	0.905638	0.869067	0.925435	0.984718	1.01898	1.00378	1.04386	1.08432	1.00224
Aurora-ABC_pT288_pT232_pT198-R-C	1.02898	0.929707	1.00535	0.537357	0.581309	0.595918	0.830499	0.82326	0.786947	0.966979	0.883731	0.928281	1.14589	1.22852	1.07435	1.44619	1.35979	1.49949
Aurora-B-R-V	1.04479	1.05147	1.06702	0.874277	0.953124	1.03129	0.936388	0.937849	0.925605	2.11918	2.25538	2.08734	1.20956	1.04848	0.727192	0.404211	0.403208	0.426915
Axl-R-V	1.097	1.0159	1.01653	0.920062	1.05176	0.972409	1.03213	1.00751	0.977967	1.30911	1.2187	1.17022	0.967378	0.982323	0.998239	1.12409	1.0657	0.93471
b-Actin-R-C	0.966363	0.997996	0.990075	1.6726	1.15874	1.22093	0.981751	1.02196	0.983733	0.970456	1.06598	0.977577	0.985441	1.01031	1.09819	0.942478	0.984351	0.947423
b-Catenin-R-V	1.47917	1.49342	1.73434	0.601731	0.581271	0.603382	1.82313	1.75792	1.90245	1.18463	1.19056	1.19044	0.423669	0.343035	0.209062	0.133664	0.133448	0.134722
b-Catenin_pT41_S45-R-V	1.07713	1.01328	1.06231	0.883744	0.935509	0.911631	1.01723	1.00112	1.01989	1.04211	1.02649	1.04722	0.874439	0.902555	0.844058	0.889704	0.846676	0.882909
B-Raf-R-C	1.12346	1.15867	1.11897	1.23999	1.20543	1.28931	0.921245	0.92212	0.937399	1.08967	1.12707	1.11398	0.492065	0.468528	0.504157	0.383612	0.402283	0.376828
B-Raf_pS445-R-V	1.1361	1.13652	1.10796	0.955399	1.09084	1.038	0.890774	0.888221	0.903339	0.950921	0.977779	1.02919	1.03664	1.00288	0.872731	1.02517	0.993979	1.07907
B7-H3-R-C	0.915846	0.930789	0.789718	1.05547	1.04041	1.0619	1.00358	1.00447	0.982662	0.992476	0.919415	0.963437	1.06132	1.01239	1.11842	1.06127	1.12201	1.063
B7-H4-R-C	0.953767	1.01807	0.947837	1.15247	1.12088	1.07834	0.964665	0.998012	1.00837	1.01335	1.05131	0.992778	1.04413	1.07561	1.15152	1.13947	1.19811	1.19969
Bad_pS112-R-V	1.07594	1.03868	1.01814	0.826995	0.880914	0.81351	1.15436	1.01726	1.1161	1.18571	1.09855	1.1609	0.820474	0.790933	0.724986	0.575959	0.6165	0.582015
Bak-R-C	1.06702	1.09055	1.08209	0.846433	0.988444	0.957776	1.03474	1.0481	1.00242	0.946516	0.933365	0.995482	1.00338	0.983942	0.978228	0.935465	0.977589	0.94494
BAP1-M-V	0.899465	0.947809	0.893024	0.946821	1.03357	1.01523	0.988464	0.992556	0.967236	0.906304	0.852937	0.92391	1.09171	1.10093	1.22815	1.18403	1.21343	1.21853
Bax-R-V	0.999654	0.984532	0.97172	1.05251	1.02891	1.05343	0.923237	0.905277	0.898899	1.19593	1.22699	1.23516	1.15192	1.09765	0.939673	0.82745	0.792635	0.774809
Bcl-xL-R-V	1.05705	1.02154	1.04785	0.935379	0.759092	0.794564	1.084	1.03833	1.01785	1.23199	1.33663	1.23502	1.02678	0.971362	0.896452	0.85727	0.827875	0.846599
Bcl2-R-C	1.03264	0.975154	1.00955	0.9231	0.977495	0.921688	1.06959	1.04362	0.944258	0.96964	0.919903	0.965299	0.913203	0.926283	0.952719	0.995371	0.965508	0.947072
BCL2A1-R-V	1.04783	1.01755	1.06034	0.995673	0.95023	0.950117	0.982059	0.977447	1.04472	1.14448	1.20513	1.18257	1.0229	1.05956	1.03595	1.1854	1.13287	1.17567
Beclin-R-C	0.953795	0.955091	0.970644	1.09343	1.03833	1.09312	1.00245	1.00556	1.00022	1.05083	1.00491	0.988044	0.992354	0.966589	1.04044	0.995294	1.00267	1.00931
Bid-R-C	1.01289	1.05895	1.05113	0.834308	0.916671	0.917128	0.959749	1.0028	1.01451	0.974487	0.978822	1.0181	1.14941	1.15373	1.02527	1.0041	1.01638	1.06383
Bim-R-V	1.07966	1.09238	1.08732	0.774642	0.814222	0.752594	1.43629	1.42012	1.42692	1.05108	1.04135	1.1226	0.928768	0.878545	0.791815	0.533233	0.512628	0.496511
BiP-GRP78-M-C	0.993334	0.984866	0.961636	1.09209	1.08427	1.13336	1.04088	1.03663	0.996286	0.882708	0.86518	0.889567	1.04663	1.06071	1.16244	1.06232	1.05401	1.11873
BMK1-Erk5_pT218_Y220-R-V	0.982371	1.01876	1.0211	1.02102	0.975753	0.986976	1.01705	1.00763	1.01507	0.965646	0.961521	0.955875	1.02215	1.07406	1.14639	1.05708	1.06073	1.09691
BRCA1-M-C	0.856677	0.909258	0.950794	0.890155	0.964586	1.03116	1.01325	0.974061	1.01788	1.02196	0.953976	0.973598	1.13148	1.14718	1.28421	1.20046	1.06594	1.22006
BRD4-R-V	1.10415	1.03184	1.04953	0.882839	1.0257	1.00943	1.01808	1.00818	0.979643	1.01601	1.0136	1.09637	1.05586	1.08041	1.03943	1.11899	1.00528	0.998905
c-Abl-R-V	1.09789	1.01508	1.09551	0.95336	0.948123	0.917339	1.01929	0.989224	0.989642	1.10521	1.08659	1.03811	0.967466	0.986384	0.843762	0.929471	0.867265	0.869888
c-Abl_pY412-R-C	1.2835	1.20355	1.19521	0.821825	0.915059	0.900823	1.07423	1.05774	1.01694	0.902955	0.930391	0.948009	0.969574	1.00069	0.976707	1.06369	1.08355	0.991023
c-IAP2-R-C	1.03336	1.02022	1.04811	0.968375	1.0957	0.984581	1.06392	0.747582	1.00123	0.958992	0.905976	0.96554	0.937589	0.888655	0.97228	0.893826	1.05374	0.714119
c-Jun_pS73-R-V	1.12043	0.996299	1.05217	1.04645	1.04419	0.980759	1.06753	1.04144	0.984814	0.888165	0.826154	0.916691	0.501418	0.510979	0.503754	0.334968	0.350875	0.306954
c-Kit-R-V	0.925677	0.979548	0.990688	1.06541	1.05942	1.0626	0.989267	1.00086	1.00544	0.970162	0.937175	0.898272	0.999615	0.998921	1.10444	0.996114	1.06892	1.04468
c-Met_pY1234_Y1235-R-V	1.08464	1.072	1.12217	0.878729	0.93946	0.979769	1.02451	1.07216	0.999208	1.01864	1.04255	1.12672	1.07016	1.0659	0.997339	1.09664	1.10884	1.14614
c-Myc-R-C	0.973271	1.01092	0.969488	0.986909	0.94541	0.918633	1.01964	1.0108	1.01748	1.02271	1.0328	1.04764	0.801174	0.78406	0.860713	0.735306	0.789527	0.695068
C-Raf-R-C	1.32074	1.19531	1.28109	0.816915	0.86255	0.832182	1.06554	1.00042	1.00589	1.08361	1.13483	1.1526	0.77066	0.757068	0.660295	0.66423	0.645885	0.677111
C-Raf_pS338-R-V	1.42543	1.5069	1.50952	0.727153	0.748003	0.738646	1.16106	1.16561	1.1354	1.17773	1.16468	1.20477	0.881291	0.933278	0.77707	1.01404	0.99488	1.14379
CA9-R-C	0.95602	1.00942	0.897171	1.05753	1.00699	0.971618	0.963739	1.00207	1.03766	0.938748	0.926751	0.909772	0.965258	0.977592	1.09261	1.04952	1.02806	1.00027
Calnexin-R-V	1.17838	1.09418	1.04392	0.997681	1.07993	0.790678	1.1639	1.13958	1.01537	0.9676	0.909752	0.141448	1.09805	1.14306	1.27023	0.683497	1.29348	1.13799
Caspase-3-cleaved-R-C	1.02049	1.0341	1.01459	0.918395	0.946386	0.973214	1.03457	1.07015	0.960044	0.912786	0.90413	0.947473	1.056	1.14096	1.0582	1.18621	1.15938	1.15875
Caspase-7-cleaved--R-C	0.9339	0.895086	0.963744	0.798705	0.908796	0.884809	0.947857	0.956874	0.954687	0.940172	0.997764	1.00031	1.18491	1.26287	1.21329	1.34451	1.35721	1.40933
Caspase-8-M-Q	0.91277	0.948409	0.950195	1.01835	1.01622	1.05502	0.967816	1.00421	1.00199	0.978009	1.00156	1.00339	1.01153	1.01786	1.1315	1.06797	1.06066	1.09922
Caspase-8-cleaved-R-C	1.08257	1.06271	1.03799	0.893276	1.00069	0.98529	1.08508	1.04076	1.00822	0.901719	0.944841	0.990877	1.04381	1.05954	1.07143	1.15519	1.16763	1.13452
Caveolin-1-R-V	1.24573	1.21557	1.26073	1.17255	1.07272	0.936926	0.73373	0.752968	0.680124	1.16687	1.24947	1.26221	1.14685	1.10301	0.901757	0.826286	0.761242	0.794326
CD134-R-V	0.953837	0.974236	0.916278	1.03808	1.05108	1.09282	0.990656	1.00929	0.996765	0.941219	0.932022	0.923427	1.03757	1.00804	1.14651	1.03836	1.09761	1.08613
CD171-M-V	1.01263	1.11472	0.875276	1.44613	1.6249	1.47228	1.01959	1.18824	1.01754	0.828909	0.876879	0.883342	0.794414	0.66277	0.974712	0.903697	0.850083	0.893272
CD20-R-C	0.895641	0.918474	0.92926	1.04162	1.07869	1.06231	0.96746	0.991891	1.01467	1.17976	1.16729	1.00318	0.97035	0.963893	1.10376	1.03452	1.00069	1.0189
CD26-R-V	1.09533	0.968368	1.0647	0.960811	0.861497	0.891729	1.00818	1	0.956535	1.18766	1.22807	1.12671	0.906007	0.938333	0.751565	0.909504	0.849065	0.959525
CD38-R-C	0.967272	0.937085	0.945957	1.05705	0.997834	0.975086	1.01579	1.03891	0.997193	1.11955	1.01325	1.00494	1.09961	1.11927	1.12023	1.20268	1.16822	1.17128
CD4-R-V	0.860183	0.978032	0.941098	0.957915	0.882748	1.03226	0.996703	0.991198	1.01538	0.913826	1.12621	0.915924	0.971179	0.994689	1.16234	1.09184	1.14373	1.14105
CD44-R-C	1.0012	0.918736	0.884857	1.03174	1.1164	1.07118	1.05627	1.06839	0.93446	0.869791	0.846666	0.959762	0.889372	0.931118	0.921473	1.08105	0.959631	1.02423
CD45-M-V	0.894146	0.894821	0.901391	0.977513	1.00461	1.02402	0.949891	0.985162	0.967064	0.950303	0.889726	0.935103	1.0999	0.874951	1.19271	1.10493	1.07062	1.12621
CD49b-M-V	0.939603	0.954112	0.969676	0.949959	0.896913	0.957418	1.02072	1.03509	1.0164	0.912736	0.883697	0.925386	1.00423	1.03798	1.08329	1.13928	1.07064	1.1805
CD5-M-C	0.889787	0.872254	0.890973	1.04395	0.975498	1.0386	0.981876	0.996514	0.955881	1.01269	0.950839	0.986805	1.08732	1.09942	1.20826	1.20445	1.15822	1.17164
CD68-M-C	0.8587	0.875	0.947645	0.913022	0.969111	0.994266	0.945505	0.916989	0.941444	1.01127	0.938506	0.951062	1.11321	1.15146	1.21977	1.21881	1.1201	1.20436
CD74-M-V	0.973748	0.943699	0.894791	1.12701	1.13966	1.11148	0.987225	1.02033	0.98458	1.01555	0.990934	1.01095	0.955591	0.910299	0.96794	0.881262	0.87009	0.892672
cdc25C-R-V	0.936626	1.02063	0.884771	1.02059	1.0443	0.994582	0.96877	0.979003	1.02986	0.915297	0.944659	0.913071	0.957994	0.949866	1.05385	1.02744	1.10481	1.05985
cdc2_pY15-R-C	0.959758	1.02636	0.944691	0.880917	0.929954	0.957172	0.822977	0.83871	0.850765	1.193	1.21174	1.20161	1.46604	1.40112	1.4299	1.32763	1.28674	1.36611
Cdc42-R-C	1.10802	1.03087	1.04816	0.968563	1.03573	0.97757	1.01942	1.01797	0.934511	0.974106	0.98655	1.0417	1.03503	1.1089	1.07068	1.29903	1.22808	1.25829
Cdc6-R-V	0.958312	0.890876	0.99072	0.565639	0.701009	0.64253	1.04519	0.998835	1.00753	0.933101	0.927731	1.00778	1.34712	1.30857	1.21806	0.697551	0.688336	0.645295
CDK1_pT14-R-C	1.37871	1.35548	1.46598	0.623752	0.87287	0.841204	0.89692	0.803795	0.851129	1.30939	1.30374	1.39094	1.52846	1.60192	1.38535	1.21415	1.02992	1.14817
CDK9-R-V	1.04396	0.956343	1.05709	0.754377	0.84343	0.784976	0.963144	0.957366	0.932414	1.03869	1.03825	1.09801	1.18363	1.24303	1.17816	1.39361	1.20862	1.33756
CDKN2A-R-C	0.942477	0.928947	0.841755	1.17607	1.15429	1.15889	0.95064	1.00344	0.973046	1.18755	1.08172	1.12517	1.03637	1.14023	1.19399	1.19895	1.0916	1.06356
CDT1-R-V	1.08537	1.03198	1.00183	0.899326	0.989388	0.974712	1.11331	1.09086	0.986192	0.947979	0.972265	0.985669	1.02177	1.01327	1.04962	1.03592	1.13434	1.01075
CENP-A-R-V	1.05355	0.923108	0.957859	0.958226	0.95791	0.927148	1.09006	1.01386	0.878031	0.939132	0.878524	0.920467	1.06811	1.08332	1.13645	1.04757	0.945101	0.828559
cGAS-R-V	1.11429	1.04109	1.04826	0.966421	1.11659	0.602689	1.01931	1.04584	1.00542	0.93868	0.988107	0.888703	1.01005	1.02054	1.13876	1.05354	1.17597	1.10395
CHD1L-R-V	1.06087	0.975117	0.987362	0.994576	0.9603	0.975299	1.02914	1.0412	0.932845	0.944273	0.936019	0.909997	0.861256	0.847733	0.76683	0.822069	0.715749	0.751514
Chk1-M-C	1.20422	1.20018	1.22837	0.892395	0.902074	0.902149	1.01395	1.0192	1.01532	1.44761	1.39706	1.42068	0.928874	0.876886	0.83389	0.557956	0.549308	0.581303
Chk1_pS296-R-V	1.07419	1.02931	1.04737	0.961546	1.0269	0.977353	1.02019	1.02613	0.973932	0.975782	1.03212	0.993043	1.03511	1.08685	1.00526	1.10399	1.06163	1.14035
Chk1_pS345-R-C	1.22653	1.19909	1.29995	0.908468	0.925992	0.990996	0.995108	0.961357	1.01103	1.09385	1.0916	1.08222	0.64021	0.6083	0.525901	0.563246	0.564295	0.591043
Chk2-M-V	0.897935	0.968398	0.888957	1.03572	1.02554	1.07769	0.938953	1.00443	1.00176	1.04218	1.01173	1.04249	1.03539	1.0012	1.12162	1.08963	1.02972	1.12032
Chk2_pT68-R-C	1.03021	1.07024	1.12107	0.893324	0.959283	0.97062	1.01612	1.06687	1.03298	0.887979	0.89373	0.935082	0.995618	1.09295	0.988272	1.07805	1.10278	1.10143
CIITA-R-C	0.948565	0.983759	0.993713	1.131	1.02955	1.02743	0.974497	0.984593	1.02218	1.13422	1.16654	1.00526	1.03092	1.01723	1.06215	0.985278	1.01467	1.04595
Claudin-7-R-V	2.18891	2.29601	2.64385	0.727075	0.695479	0.575476	2.17736	2.44421	2.57081	1.0628	1.00143	1.0333	0.830755	0.819993	0.904681	0.896517	0.917149	0.8973
COG3-R-V	0.934176	0.909335	0.993442	0.997432	0.882265	1.01397	1.01375	0.994598	0.957647	1.01227	0.970975	1.02867	0.67184	0.674578	0.58928	0.647808	0.617325	0.626609
Collagen-VI-R-V	0.90164	0.846594	0.978291	0.865099	0.80349	0.968599	1.01479	1.00031	0.971088	0.948283	0.876068	0.934423	1.02692	1.14108	1.32944	1.45164	1.61771	1.38781
Complex-II-Subunit-M-V	0.782338	0.792884	0.707296	0.935914	0.919296	0.968632	0.911525	0.900959	0.92201	1.02197	0.978161	0.979107	1.20904	1.17925	1.32786	1.40821	1.51865	1.49064
Connexin-43-R-C	1.38627	1.30138	1.24299	1.8633	2.38587	2.57971	0.8299	0.742164	0.804642	1.91527	1.89184	1.97448	0.773516	0.571185	0.297009	0.136059	0.12732	0.114364
Coup-TFII-R-C	1.23781	1.07629	1.05604	0.810631	1	0.977128	0.967895	0.930638	0.832217	2.50012	2.84755	3.49358	1.35911	1.46903	1.20614	1.34646	1.21722	1.29902
Cox-IV-R-V	1.12126	1.07603	0.974987	0.989093	1.01274	0.921471	0.919317	0.968164	0.943342	1.07127	0.996999	0.98288	1.19578	1.1815	0.995106	1.13835	1.06177	0.995239
Cox2-R-C	1.14268	1.04102	1.17505	0.960523	1.00847	0.980755	1.62059	1.49447	1.61072	0.513307	0.498273	0.524695	1.09991	1.08935	1.04171	0.633453	0.930336	0.641993
CRABP1-R-C	0.977309	0.999608	0.965888	0.99937	0.9864	0.998292	1.01215	1.02404	0.998266	0.908849	0.913462	0.905741	0.831778	0.787897	0.888058	0.799688	0.795847	0.84309
CRABP2-R-V	0.98266	1.04632	0.965953	1.10588	1.11557	1.12133	0.923597	0.991562	1.01501	1.05771	1.0497	1.06435	1.03361	1.05432	1.15694	0.860524	0.842063	0.855018
Creb-R-C	1.03169	1.02748	1.06571	0.902871	0.953989	0.954875	0.989724	1.02022	0.985185	0.926744	0.977154	0.986124	1.08025	1.12489	1.05226	1.08449	1.08148	1.1062
CREB_pS133-R-C	1.45048	1.3461	1.48143	0.787038	0.858226	0.852752	1.09951	0.992247	1.07972	0.899396	0.8794	0.912822	0.774574	0.757093	0.700633	0.630725	0.575484	0.575506
CSK-R-C	0.968221	0.99021	0.965635	1.22351	0.974671	1.0085	0.950119	0.955441	0.969242	1.33411	1.24717	1.15739	1.16984	1.12903	1.20566	0.996901	1.02809	1.087
CtIP-R-V	0.907032	0.888451	0.856139	1.03577	1.01931	1.0338	1.01522	0.993172	0.975251	0.988	0.960786	0.970857	1.03793	1.06435	1.17378	1.2055	1.1762	1.14436
Cyclin-B1-R-V	1.29679	1.4617	1.54497	0.886308	0.984568	0.988048	1.00442	1.12313	1.20769	0.899192	0.94882	0.943157	0.940076	0.97303	0.961364	0.970714	0.988677	0.926817
Cyclin-D1-R-C	0.927015	0.97026	0.955751	1.01345	0.930497	0.9867	0.966872	0.995391	1.01547	0.923045	0.930957	0.903684	0.941322	0.931287	1.00114	1.03117	1.08035	1.06236
Cyclin-D3-M-V	0.910554	0.8964	0.947231	0.88494	0.829167	0.868817	1.02688	1.06047	1.02384	0.966957	0.923951	0.918831	1.10995	1.13778	1.16469	0.831582	0.813178	0.866643
Cyclin-E1-R-V	1.0788	0.960949	1.0627	0.953773	0.997419	0.941747	1.06649	1.04728	1.00343	0.795647	0.869232	0.912254	1.06752	1.03294	0.953657	0.948603	0.928504	0.955094
Cyclophilin-F-M-V	1.31672	1.29417	1.108	0.840109	0.8509	0.892467	1.0776	1.05847	1.03956	0.852056	0.803904	0.850067	1.13502	1.1	1.39189	1.27258	1.28385	1.3016
D-a-Tubulin-R-V	1.09896	1.05292	1.02503	1.03851	1.14064	1.08035	1.04696	0.981944	0.948087	0.908796	0.909019	0.92067	0.850472	0.901134	0.865665	0.945215	0.891118	0.904006
DAPK1_pS308-M-C	0.981836	0.973034	0.963613	1.04778	0.984206	1.005	1.00915	0.999061	0.983164	1.33272	1.37595	1.15982	1.03286	1.03124	1.09691	1.02865	1.02373	1.06477
DAPK2-R-C	0.923685	1.00461	0.97195	1.13146	1.09643	1.07348	0.962497	0.990365	1.01338	1.07206	1.04989	0.986053	1.09413	1.05861	1.16167	1.08911	1.13953	1.1923
DDB-1-R-V	0.993834	1.00773	1.06583	0.655684	0.793667	0.983321	1.10063	0.848771	1.01896	0.856066	0.800042	0.840111	1.60881	1.43732	1.47188	1.09586	1.06751	1.26286
DDR1-R-V	1.07419	0.971752	1.02593	0.839811	0.919881	0.924599	1.15858	1.1244	1.05458	0.921406	0.922271	0.949254	0.806449	0.799829	0.690614	0.907006	0.842634	0.835044
DDR1_pY513-R-C	1.08511	1.01762	1.07281	0.982501	1.02937	0.939727	1.0844	1.05348	0.993607	0.875636	0.979778	0.896951	0.904173	0.911528	0.938687	0.937434	1.01158	0.911042
DJ1-R-V	0.926737	1	1.0581	1.00288	1.01277	1.01494	0.923576	0.985968	0.991161	0.854865	0.823301	0.85776	1.14053	1.12936	0.960856	0.772734	0.779845	0.741307
DM-Histone-H3-R-V	0.895871	0.95412	0.921615	1.1491	1.10999	1.06726	0.947761	0.971472	1.01498	1.01079	0.963913	0.964985	1.09847	1.11811	1.16291	1.1677	1.13749	1.12774
DM-K9-Histone-H3-M-V	0.925405	1.02684	0.935655	1.10132	1.08824	1.04747	0.945715	1.00804	0.998052	1.0419	1.02391	0.969499	0.917978	0.87669	0.889895	0.880637	0.855348	0.937349
DNA-Ligase-IV-R-C	0.885629	0.938333	0.905079	1.15873	1.17495	1.15554	0.94173	0.968373	1.03887	0.949185	0.944888	0.966458	1.00482	1.03266	1.15168	1.13951	1.18013	1.15767
DNA_POLG-R-V	1.31468	1.22735	1.39894	1.09285	0.938634	0.948083	1.01648	0.983766	1.02064	1.20224	1.07635	1.11979	0.764401	0.728676	0.680514	0.692363	0.694292	0.641424
DNMT1-R-V	0.848844	0.81818	0.887478	0.533144	0.570809	0.607249	0.618195	0.586317	0.636292	0.991358	1.03721	1.04681	1.64129	1.49966	1.53768	1.49297	1.54956	1.44023
DRP1-R-V	0.987563	0.932906	0.900955	1.19322	1.35046	1.38102	0.917269	0.891672	0.919968	0.834054	0.867813	0.919837	1.30627	1.27469	1.25881	1.01228	0.95791	0.981342
DUSP4-R-V	1.13007	1.03295	1.06749	0.803902	0.895766	0.825582	1.10667	1.10678	1.02092	0.899418	0.859987	0.933098	0.756913	0.822888	0.833917	0.885484	0.915234	0.820593
DUSP6-R-C	0.904361	0.998504	0.986953	0.95061	0.765694	0.776883	0.892282	0.901583	0.94193	1.805	1.90606	1.75254	1.75871	1.53194	1.5504	1.09846	1.10994	1.10182
Dvl3-R-V	1.00857	1.01459	1.08306	1.05402	1.0934	1.23956	0.926431	0.901584	0.983655	1.11562	1.21795	1.06119	0.890334	0.852042	0.777446	0.907473	0.907124	0.908064
DYRK1B-R-C	0.775794	0.84112	0.704205	1.36658	1.35124	1.38636	1.02141	1.0424	1.05917	1.14129	1.13382	1.17029	0.802854	0.857565	0.944679	0.903239	0.951822	0.842401
E-Cadherin-R-V	0.864211	0.917325	0.841741	1.63069	1.17871	1.09534	0.994503	1.01285	1.00609	1.29539	1.59604	1.07496	0.848773	0.877291	0.950169	0.90431	0.899941	0.897814
E2F1-R-V	0.934035	0.952398	0.94202	1.15507	1.15359	1.11404	0.992184	0.996388	1.01004	1.05318	1.08723	0.982285	0.811044	0.851861	0.950539	0.903215	0.949273	0.986568
eEF2-R-C	0.831048	0.802082	0.889604	1.05689	0.732049	0.751389	0.623506	0.595686	0.632008	2.32062	2.12156	1.44515	1.65655	1.30188	1.24154	1.44751	1.58162	1.5107
eEF2K-R-V	1.06757	1.04209	1.09268	0.936515	0.856774	0.915897	0.999695	1.0269	1.00454	1.09121	1.06729	1.00378	0.655694	0.660757	0.553398	0.674959	0.631046	0.662109
EGFR-R-V	1.01288	1.00168	1.04895	0.889633	0.876634	0.875116	1.0464	1.08056	1.02638	0.863217	0.873863	0.866284	0.787113	0.785831	0.729929	0.76059	0.75049	0.729703
EGFR_pY1173-R-V	1.08941	1.06878	1.09807	0.909299	0.961641	0.963683	0.991609	1.03939	0.984848	1.06529	1.09664	1.11088	1.06402	1.06385	1.0129	1.08555	1.0716	1.11093
eIF4E-R-V	0.899301	0.918903	0.992692	0.846505	0.863079	0.896604	0.876732	0.867795	0.893591	0.923429	0.994378	0.946563	1.34599	1.19905	1.4861	1.27991	1.40075	1.33736
eIF4E_pS209-R-V	0.968289	1.05101	0.984588	0.993447	0.868994	0.88785	0.986596	0.992466	1.01408	1.11044	1.12216	1.01219	1.17164	1.13138	1.28311	1.20573	1.18624	1.30105
eIF4G-R-C	1.1719	1.20756	1.28889	0.907902	0.988842	0.991958	0.97313	0.969817	1.01003	1.18422	1.24224	1.20846	0.157954	0.151784	0.128083	0.135695	0.144592	0.123357
Elk1_pS383-R-C	1.06486	1.05395	1.09392	1.02313	0.953074	0.96399	0.979205	1.00973	0.961916	1.07447	1.15071	1.1135	0.888489	0.949365	0.855964	0.897849	0.836779	0.852283
EMA-M-C	0.901014	0.883793	0.970798	1.23153	1.20374	1.09201	0.979572	0.972077	1.03138	0.93247	1.07244	0.986087	0.452286	1.14147	1.30677	1.2571	1.2173	1.26244
Enolase-1-R-V	0.945383	0.899384	1.00825	0.902536	0.844354	0.835041	0.97321	0.993968	0.957803	0.878259	0.886592	0.856684	1.26662	1.34258	1.38591	1.34912	1.3618	1.38272
Enolase-2-R-V	1.07326	1.03558	1.07493	0.888689	1.01554	0.919113	1.02143	1.04652	1.04328	0.867252	0.880642	0.884124	0.917685	0.957011	0.980994	0.994869	1.01579	1.00951
ENY2-M-C	0.762317	0.830247	0.827743	0.892688	0.879772	0.830505	0.764111	0.787758	0.831227	0.983659	1.00345	0.937115	1.24457	1.27984	1.42726	1.60496	1.5148	1.74775
EphA2-R-V	1.17704	1.05289	1.14553	0.459126	0.425575	0.432732	1.13302	1.03589	1.05067	1.07748	1.11855	1.07569	1.06005	0.92287	0.876477	1.24768	1.31783	1.18083
EphA2_pS897-R-C	1.24583	1.19727	1.3402	0.320476	0.251467	0.253383	1.29887	1.2266	1.26252	1.02635	1.00273	0.994125	0.945054	0.851517	0.856013	0.892477	0.959431	0.883589
EphA2_pY588-R-C	1.19861	1.07008	1.09967	0.732509	0.804259	0.79405	1.30992	1.25053	1.17934	1.0629	1.07842	1.10019	0.788486	0.763625	0.71293	0.894322	0.867509	0.781288
ER-a-R-V	0.936298	0.987784	0.896479	1.01482	1.01455	1.01768	0.978607	0.977745	1.02923	0.943874	0.935916	0.912726	0.901865	0.938554	1.02569	0.969903	0.989072	0.97713
ER-a_pS118-R-V	1.18918	1.15091	1.11278	0.833612	0.914054	0.880339	1.05226	1.0741	0.98493	0.998774	1.07361	1.0688	0.996166	1.07148	0.99559	0.99819	1.15218	1.08917
ERCC1-R-C	0.987709	0.987626	0.958168	1.02944	0.967059	1.03819	0.987388	0.997666	1.00873	1.41492	1.38768	1.40008	1.0607	1.04667	1.15131	1.23471	1.22537	1.26627
ERCC5-R-C	1.11276	1.09286	1.07021	1.00683	1.03494	0.939044	0.997963	1.02322	0.952702	1.14388	1.13359	1.14123	0.891169	0.940082	0.761564	0.846751	0.746169	0.818327
Erk5-R-V	0.821439	0.806577	0.758435	0.994037	0.949648	0.988727	1.02918	0.984884	0.957203	1.00935	0.959202	0.956761	1.1562	1.17943	1.21685	1.2812	1.25236	0.833901
ERRalpha-R-V	1.10295	1.02736	1.09054	0.942387	0.950655	0.887927	0.907989	1.01365	0.992285	1.27631	1.17372	1.15843	1.03294	1.03757	0.979132	1.28712	1.21952	1.2574
Ets-1-R-V	1.02629	1.016	0.999793	1.19548	1.02674	1.05261	1	0.991558	1.01501	1.36786	1.28149	1.157	1.00853	0.99474	1.05771	1.05714	1.08795	1.09646
EVI1-R-V	0.975636	1.01372	0.995254	1.17614	1.16984	1.21037	0.969536	0.99575	1.0107	1.36816	1.40663	1.42273	0.805608	0.730951	0.710829	0.70507	0.700269	0.783192
FABP5-R-C	1.11403	0.886277	1.08604	1.63152	1.6096	1.90571	0.846553	0.953194	0.820566	1.48024	1.57547	1.44024	0.798008	0.859282	0.680488	0.697326	0.631988	0.593995
FAK-R-C	0.933745	0.859094	0.899667	0.938433	0.909508	0.838317	1.07017	1.04689	0.997826	1.11399	1.07959	1.08353	0.366419	0.349267	0.246724	0.241862	0.244287	0.236356
FAK_pY397-R-V	0.890334	0.928618	0.956376	1.36208	1.43074	1.54795	1.01188	0.996408	1.00143	1.1626	1.18544	1.15444	0.65617	0.601631	0.604016	0.666322	0.661565	0.711591
FANCD2-R-V	0.932467	1.00754	0.859385	1.03959	1.043	1.05002	0.972012	0.96791	1.04365	0.9216	0.933645	0.921311	0.950224	0.900337	1.12849	1.10848	1.21185	1.01418
FASN-R-V	1.07711	0.985584	1.06642	0.759408	0.820253	0.779121	0.955776	0.913618	0.893545	1.25552	1.3189	1.23602	1.37215	1.4759	1.32229	1.46415	1.2696	1.34119
FGF-basic-R-C	0.926646	0.967067	0.898494	1.55117	1.31799	1.39924	0.918601	0.949862	0.935753	1.2955	1.35271	1.28607	1.08929	1.06237	1.20036	1.31071	1.33522	1.37297
Fibronectin-R-V	1.0667	1.04365	1.07016	1.47501	1.70624	1.48937	1.11425	1.20879	1.15334	0.739761	0.765023	0.781094	0.647215	0.668595	0.584961	0.753415	0.707646	0.730388
FN14-R-C	1.00499	1.06541	1.07345	0.88527	0.902521	0.882203	0.911545	0.874982	0.902466	0.89633	0.932112	0.896459	1.12056	1.12766	1.22005	1.39752	1.38927	1.49977
FOXM1-R-V	0.892292	1.01074	0.9175	1.03986	1.08464	1.07548	0.988018	1.00532	1.00086	0.963298	0.911616	1.00453	0.982761	0.951166	1.04588	1.02921	1.03229	1.01809
FOXO3-R-V	1.49659	1.58934	1.5748	1.20987	1.25533	1.27793	1.16454	1.09653	1.15474	0.712425	0.696538	0.729125	0.256302	0.256899	0.29158	0.270003	0.290383	0.260883
FoxO3a_pS318_S321-R-C	0.950029	0.969049	0.956791	1.00666	0.989041	1.03685	1.00295	1.00507	0.985545	0.97784	0.949957	0.957874	1.00492	1.00539	1.11492	1.04549	1.02226	1.13265
FRS2-alpha_pY196-R-V	0.918134	0.988097	0.987936	0.946905	1.00603	1.00345	1.03638	1.00449	1.0017	0.876985	0.899034	0.885136	0.580091	0.567113	0.625806	0.589061	0.60486	0.633312
FTO-R-V	0.968912	0.995881	0.842179	1.385	1.16618	1.16745	0.864392	0.881595	0.963514	1.25874	1.27876	1.29841	1.11911	1.1323	1.16046	1.13823	1.12479	1.14053
G6PD-R-V	0.928689	0.9997	0.906645	0.999559	1.08538	1.07184	0.970829	0.989697	1.01693	0.944043	0.953351	1.01687	1.03483	1.08307	1.21442	1.14695	1.17624	1.14184
Gab2-R-V	1.72927	1.75623	1.90299	0.890241	0.965402	0.945082	1.62725	1.61907	1.66967	0.782374	0.818455	0.85525	0.345524	0.326208	0.276389	0.274667	0.25529	0.272033
GAPDH-M-C	2.39701	1.65846	2.80683	0.783341	0.318505	0.581449	1.33733	0.983106	1.19602	2.45014	2.3591	2.29152	1.10217	0.544748	0.283714	0.326008	0.343137	0.292067
GATA3-M-V	0.955589	0.948836	0.954425	1.04383	0.904969	0.929799	0.979233	1.05979	1.05782	1.26235	1.23524	1.07338	0.908688	0.968205	0.955106	0.865518	0.828245	0.890548
GATA6-R-V	0.938861	1.00639	0.916111	1.03336	1.0033	1.00084	0.994742	0.988302	1.01836	0.989129	1.01013	0.993132	1.05524	1.02121	1.09025	1.06405	1.10785	1.10778
GCLC-R-C	0.957575	0.920957	0.988786	1.00771	0.963386	0.989887	1.01404	1.0211	0.94563	1.22415	1.32219	1.16387	0.955344	1.01345	0.802597	0.947377	0.871187	0.973971
GCLM-R-V	0.891234	0.939311	0.909325	1.09251	1.06882	1.093	0.970707	0.99855	1.00782	1.00267	1.01397	1.00758	0.982964	0.960521	1.07581	1.06824	1.07079	1.08745
GCN5L2-R-V	1.02561	0.951598	1.00711	0.880412	0.899811	0.853364	1.00961	0.998612	0.966074	1.52525	1.60261	1.64297	1.21881	1.20581	1.13017	1.2511	1.15231	1.26168
GGPS1-M-V	0.860871	0.921558	0.915671	1.23116	1.13043	1.13909	0.952724	1.01182	1.01007	1.002	1.00173	0.898901	1.06773	1.06669	1.19081	1.04186	1.03475	1.10559
Gli1-R-C	1.07446	1.01571	1.02677	0.90847	0.984992	0.895542	1.04313	1.03953	0.995647	0.971047	0.894812	1.00454	1.04733	1.05081	1.02123	1.06641	0.965275	1.01301
Gli3-R-C	1.03801	0.930388	1.05664	1.05212	0.922495	1.01272	1.01116	0.922989	0.92744	1.43184	1.36613	1.18192	1.04243	0.986963	0.790707	0.868362	0.778399	0.805607
Glucocorticoid-Receptor-R-V	0.859723	0.860169	0.810596	1.21644	1.25446	1.28483	1.01913	0.989371	0.955987	1.06233	1.08424	1.03752	0.42146	0.365947	0.358614	0.32672	0.32218	0.34928
Glutamate-D1-2-R-V	0.966964	1.02777	1.04469	1.08694	0.954589	0.984246	0.778444	0.870191	0.935814	1.38645	1.43994	1.216	1.04777	1.0938	1.09133	1.39007	1.4623	1.58688
Glutaminase-R-C	0.948333	0.908573	0.994682	1.0582	1.36564	1.22033	1.0368	1.04251	1.04793	0.830333	0.804106	0.840611	0.716059	0.733388	0.629036	0.654016	0.599014	0.660609
Granzyme-B-R-V	0.945236	1.0775	0.983024	1.26565	1.1741	1.18244	0.975915	0.977817	1.02915	1.14402	1.16122	1.1362	0.847791	0.84406	0.954651	0.900819	0.843075	0.888521
GRB2-R-V	1.01772	1.02873	0.974252	0.861002	0.975607	0.988095	0.892012	0.980028	0.928578	0.935197	0.946796	1.00541	1.10703	1.24074	1.14937	1.38464	1.33116	1.35793
GRB7-R-V	0.942931	0.86931	0.74428	1.01545	1.03189	1.03611	1.03555	0.973448	0.883888	0.965958	0.897825	0.938878	0.935292	0.973894	1.01404	1.03102	1.05398	0.997402
Grp75-R-C	1.07347	1.00539	0.980245	1.17391	1.1608	1.05433	1.31647	1.27545	1.25195	0.801037	0.813094	0.820541	0.997146	1.03763	1.06134	0.86038	0.860353	0.887688
GSK-3a-b-M-V	0.81915	0.787279	0.779116	1.21114	1.11283	1.15766	0.86861	0.854338	0.833665	0.994309	0.943353	0.925486	1.1056	1.14658	1.17185	1.49321	1.41929	1.57926
GSK-3a-b_pS21_S9-R-V	1.05639	1.01923	1.08478	1.10188	0.998197	1.02322	0.95749	0.946706	0.981989	0.952259	0.92064	0.938139	0.440417	0.403324	0.30232	0.291931	0.282352	0.301887
GSK-3B-R-C	1.02549	0.971709	1.07637	1.31686	1.71268	1.76096	1.00049	0.927133	1.0366	0.830162	0.872767	0.905679	0.808967	0.801336	0.616523	0.434799	0.379256	0.406053
Gys-R-V	1.31601	1.31829	1.32678	1.04219	1.24727	1.19419	1.08532	1.10131	1.09168	0.699423	0.731034	0.762688	0.96406	1.06464	0.899852	1.23655	1.10587	1.22636
Gys_pS641-R-V	1.23487	1.21851	1.31236	1.10628	1.08175	1.17639	1.0112	0.99707	1.05666	0.751671	0.802318	0.792944	0.725557	0.747864	0.627034	0.777912	0.699353	0.755911
H2AX_pS139-R-C	0.993467	0.964974	1.06799	0.866084	0.877811	0.926416	1.02984	1.03799	1.04076	0.893191	0.853661	0.90772	1.06297	1.07928	1.06354	1.16609	1.1119	1.14051
H2AX_pS140-M-C	0.937652	0.981665	0.929364	1.08081	1.00352	1.00524	0.966362	1.00882	0.994715	1.10809	1.02594	1.02963	1.07369	1.05761	1.10613	1.07734	1.06696	1.1343
HER2-M-V	1.0733	1.06537	1.00955	0.94105	0.946783	0.963834	1.03238	1.01836	1.00477	1.27143	1.15388	1.22313	0.462047	0.421008	0.466687	0.435182	0.44537	0.463982
HER2_pY1248-R-V	1.09353	1.04985	1.07807	0.864892	0.897184	0.88609	1.05672	1.0802	0.960121	1.06632	1.06296	1.07853	0.674454	0.682703	0.631431	0.730593	0.675859	0.700414
HER3-R-V	1.22691	1.23054	1.20536	0.780088	0.783509	0.803278	1.09469	1.09787	1.10058	1.00775	0.982347	0.9923	0.70067	0.696814	0.774466	0.70101	0.732541	0.752209
HER3_pY1289-R-C	0.97221	0.930835	1.03068	1.33336	1.30957	1.42812	0.936026	0.933001	0.962561	1.40925	1.40671	1.30546	1.11381	1.00891	0.874348	0.789003	0.772136	0.803702
Heregulin-R-V	0.82964	1.01719	1.05131	1.39953	1.83404	1.70518	0.825504	0.866485	0.883791	1.02021	1.07654	1.05365	1.10204	1.15353	1.18587	1.21962	1.1899	1.23945
HES1-R-V	1.04117	0.942948	0.936891	1.12906	1.17866	1.13383	1.03191	1.03675	0.955549	0.891353	0.892697	0.981538	0.912196	0.850718	0.547534	0.361066	0.368544	0.328491
Hexokinase-I-R-C	1.08349	1.03413	1.04966	0.949554	1.05855	0.936035	1.01796	0.991832	0.963754	0.911853	0.942685	0.961195	1.03286	1.0001	1.06453	1.0218	1.06787	0.955614
Hexokinase-II-R-V	1.25644	1.21719	1.21726	0.686652	0.623316	0.619869	1.62943	1.53153	1.5839	1.23969	1.24639	1.31846	0.918761	0.969921	0.879476	1.09369	1.10279	1.09273
Hif-1-alpha-R-C	1.07601	0.962798	1.02744	0.89923	0.924378	0.974818	1.08165	1.02718	0.967248	1.33851	1.33658	1.3853	0.709887	0.688414	0.691838	0.653224	0.648655	0.583187
Histone-H3-R-V	1.02733	1.00655	1.05292	0.878317	0.926136	0.917421	1.01478	1.03242	1.0285	0.935367	0.94588	0.952541	0.856688	0.867755	0.86621	0.872182	0.891128	0.870967
Histone-H3_pS10-R-V	1.14251	1.09095	1.11044	1.02547	0.849868	0.833994	1.01801	0.990461	1.00295	1.24176	1.28788	1.0754	1.04617	1.04612	1.03633	1.21854	1.24908	1.17798
HLA-DR-DP-DQ-DX-R-C	1.00036	0.909996	0.970544	0.981546	0.973222	0.985222	1.02185	0.988405	0.928526	1.12159	1.13492	1.06886	0.9604	0.987009	0.914511	0.93911	0.858006	0.958158
HMHA1-R-V	0.93918	1.00588	0.86945	0.997977	0.974228	1.01675	0.964401	0.974054	1.03411	0.915994	0.936411	0.922652	0.863512	0.88319	0.982298	0.934513	1.05297	0.994081
HNRNPK-R-V	1.00138	1.04696	1.02481	1.04817	1.01816	1.07454	1.00925	0.998962	0.980467	1.14402	1.11539	1.19269	0.749882	0.694599	0.672721	0.557508	0.560209	0.585647
HSP27-M-C	0.892166	0.967412	0.878854	1.04663	1.03193	1.00541	0.926007	0.975507	1.03153	0.960482	0.949168	0.96186	1.0286	0.995812	1.07051	1.0312	1.07181	1.09761
HSP27_pS82-R-V	1.15365	1.17959	1.03756	0.835995	1.07278	0.995076	0.959405	1.10742	1.02784	0.919638	0.955165	0.980062	0.94222	1.00063	0.877834	1.01659	1.00192	0.993845
HSP60-R-V	0.881681	0.977208	0.954238	1.01003	1.01993	0.982199	1.15354	1.15814	1.16393	0.853017	0.856931	0.857218	0.714816	0.629981	0.633181	0.551347	0.571611	0.551419
HSP70-R-C	0.971148	0.979856	1.05078	0.95025	0.964626	0.967136	0.979186	1.00284	0.927818	0.942628	0.928224	0.922703	1.08682	1.15411	1.03954	1.05611	1.00674	1.07945
IDO-R-C	1.06524	1.06753	0.99689	1.132	1.1493	0.849769	0.988646	0.99526	0.983465	1.23583	1.14348	1.1779	1.16016	1.1498	1.18728	1.21825	1.2036	1.20273
IGF1R_pY1135_Y1136-R-V	1.03832	1.00564	1.11308	0.971459	1.062	0.981254	0.961842	0.98263	0.934056	1.09585	1.09742	1.11597	1.09936	1.11487	0.977792	1.06625	1.03753	1.03847
IGFBP2-R-V	0.9767	1.01439	1.06396	0.972805	1.04269	0.969683	0.984224	1.02251	0.968442	1.11227	1.19139	1.16506	0.773397	0.72062	0.753332	0.761466	0.796013	0.763294
IGFBP3-M-V	0.861987	0.950031	0.881419	1.07911	1.07868	1.07227	0.960215	1.01256	1.00874	0.969428	0.937766	0.993467	1.03243	1.00419	1.08847	1.07912	1.06477	1.10443
IGFRb-R-C	1.11702	1.08001	1.09291	0.990032	1.1194	1.07371	0.893676	0.946709	0.879041	1.519	1.56124	1.61911	0.526581	0.490612	0.381856	0.351802	0.382486	0.370695
IL-6-R-C	0.957859	1.0222	0.943188	1.08543	1.05972	1.05672	1.01612	0.983336	1.021	0.995575	1.00064	0.976736	1.03337	1.04079	1.12049	1.04836	1.05993	1.05855
IMP3-R-C	0.925519	0.973743	0.915877	1.04699	1.05107	1.01158	0.963366	0.994749	1.01173	1.04425	1.0859	1.04743	0.897553	0.884434	1.00956	0.971319	1.02227	0.924879
INPP4b-R-C	0.964123	1.03889	0.957643	1.00233	1.04447	1.02004	1.00253	1.0076	1.03457	0.867296	0.871202	0.912681	0.977842	1.01697	1.1287	1.02992	1.05108	1.1147
IR-b-R-C	1.016	1.00234	1.02219	0.903747	0.99027	0.991184	1.06086	1.03585	1.06548	0.838942	0.86782	0.849415	1.05442	0.960587	0.814884	0.344231	0.324501	0.312628
IRF-1-R-V	1.0119	0.939033	0.945056	1.16198	1.35611	1.33737	0.993803	1.01395	0.880949	1.07219	1.05904	1.162	0.698952	0.801471	0.718963	0.84394	0.743929	0.677627
IRF-3-R-V	1.00808	1.03841	1.00175	1.52546	1.69043	1.83555	1.02491	1.05021	1.01223	0.886572	0.894885	0.934119	0.854402	0.829305	0.825319	0.744089	0.779057	0.727186
IRS1-R-V	1.14936	1.0959	1.11795	1.07641	1.20966	1.21903	0.981998	0.985913	0.984267	0.905175	0.940991	0.970349	0.80259	0.813753	0.774422	0.82227	0.803744	0.839588
IRS2-R-C	1.13528	1.06973	1.09757	1.06958	1.0498	1.01161	0.896134	0.961898	0.887621	1.13945	1.19152	1.21664	0.419776	0.419397	0.376261	0.365598	0.355606	0.35436
JAB1-M-C	0.955365	1.01202	0.943985	1.05934	0.995389	0.996169	0.978508	1.01749	1.00568	1.01107	1.04761	0.980316	0.983167	0.975441	1.08642	0.985773	0.930431	1.00657
Jagged1-R-V	1.07437	0.992991	1.05354	0.883908	0.898925	0.893124	1.20934	1.12961	1.14845	0.897635	0.884967	0.901556	0.816757	0.826356	0.739357	0.804819	0.783813	0.771429
Jak2-R-V	1.03319	0.977262	1.06827	0.893521	0.936517	0.926329	1.01589	1.02866	0.949184	0.968247	0.957225	1.0332	0.963518	0.98078	0.876332	0.946295	0.927646	0.922872
JNK2-R-V	0.921662	1.16375	1.0239	1.30447	0.90942	1.00732	0.804727	0.760917	1.27811	1.09851	1.3801	1.0786	0.836092	0.940123	1.30388	1.04083	1.13844	1.04731
JNK_pT183_Y185-R-C	1.17199	1.17273	1.22608	0.946406	1.05507	1.01136	1.19715	1.26222	1.18199	0.696822	0.725444	0.735767	1.06585	1.10747	1.02085	1.05487	1.02452	1.07098
KAP1-R-V	0.924498	0.980813	1.03311	0.87602	0.857976	0.930307	1.10399	1.07523	1.11668	1.45914	1.70565	1.44647	0.659171	0.547474	0.489836	0.455327	0.465741	0.477828
KEAP1-R-V	1.0715	1.13127	1.11797	0.577804	0.601032	0.589823	0.801141	0.81459	0.806807	1.33929	1.32497	1.33093	1.24915	1.25842	1.43691	1.29162	1.32334	1.35943
LAD1-R-V	1.00737	0.916146	0.800178	1.25368	1.15442	1.19763	0.986022	1.02149	0.952645	1.09993	1.01109	1.03179	0.998639	1.00129	1.10617	1.1705	1.2182	0.956563
Lasu1-R-V	1.05828	1.04696	1.05966	0.919343	0.832533	0.828675	1.03297	1.01298	1.00638	1.02675	0.958547	0.9535	0.373558	0.357576	0.329872	0.279381	0.308809	0.279896
LC3A-B-R-C	0.940883	0.894079	0.955586	1.08907	0.998466	0.986277	0.876228	0.895886	0.89439	1.07602	0.780168	0.988149	1.43094	1.3732	0.255968	1.25312	1.2587	1.22792
Lck-R-V	1.04891	1.06278	1.09102	1.01711	1.02395	0.979732	0.959771	0.99392	0.92745	0.999978	1.01273	0.961904	1.01595	1.00899	0.937474	1.10541	1.09322	1.09333
LCN2-R-V	0.98406	0.993648	0.881034	1.04468	1.05177	1.10979	1.00337	1.03404	1.03373	0.884176	0.912211	0.989624	0.961842	1	1.12453	1.0691	1.15798	1.04926
LDHA-R-C	1.15686	1.20873	1.0482	0.949858	0.95329	0.984488	1.00945	1.07031	1.00682	0.926142	0.903183	1.03226	1.00893	1.03183	1.09582	1.12109	1.1052	1.04023
LRP6_pS1490-R-V	1.12563	1.07127	1.14089	0.847939	0.872916	0.810001	1.07094	1.03441	0.985124	1.2665	1.22426	1.24179	0.656907	0.636763	0.608685	0.627501	0.61404	0.585678
Lyn-R-V	1.3259	1.18779	1.23413	1.14971	1.19906	1.13983	1.1153	1.12369	0.981429	0.763083	0.761658	0.76545	1.07322	1.17479	1.08725	1.36831	1.26792	1.32222
MACC1-R-V	2.09425	2.10125	2.16409	0.99928	1.09318	1.07535	1.9301	1.9712	1.96265	0.744877	0.709472	0.75746	0.937019	0.95228	1.0692	0.930991	0.909076	0.975131
MAPK_pT202_Y204-R-C	1.07244	1.08798	1.41394	0.43246	0.36715	0.405128	1.10459	1.0767	1.10221	0.889959	0.903843	0.851217	1.3746	1.14342	1.43751	0.879306	0.991944	1.01568
Mcl-1-R-V	0.832785	0.803191	0.851134	0.913028	0.895866	0.939766	0.516002	0.505954	0.507689	1.26774	1.35671	1.31272	1.27792	1.25862	1.33445	1.47299	1.48548	1.45916
MCT4-R-V	0.90335	0.914779	0.940382	0.833233	0.918082	0.933729	1.02244	0.986163	0.968617	0.9453	0.901556	0.958794	1.19708	1.26493	1.03437	0.945284	0.94974	1.0454
MDM2_pS166-R-V	1.06175	1.0033	1.04123	1.26461	1.22345	1.24278	1.02615	0.925858	0.948338	1.76774	1.70865	1.46444	0.767728	0.707065	0.569032	0.538193	0.51431	0.528416
MEK1-R-V	1.14543	1.11715	1.077	0.864241	0.967899	0.970499	1.05528	1.12755	1.01331	0.906172	1.00024	1.01267	0.977301	0.902096	0.972568	1.05182	1.09697	1.13645
MEK1_pS217_S221-R-V	1.19627	1.1868	1.15495	0.789641	0.751785	0.757029	0.990724	1.02433	0.978941	1.04424	1.08866	1.01469	1.1807	1.18976	1.13909	1.07058	1.01702	1.05091
MEK2-R-V	1.01144	0.958058	1.03025	0.925241	0.988522	0.978053	1.02664	0.995606	0.968394	0.990441	0.964904	0.99594	1.07714	1.1021	1.06963	1.04319	0.989577	1.06076
MelanA-R-C	0.955834	0.999536	0.955365	1.05085	1.05914	1.05393	0.994527	0.986009	1.02072	0.978836	0.970213	0.971615	0.973536	1.00207	1.16889	1.08549	1.14252	1.11799
Melanoma-gp100-R-C	0.925121	0.987822	0.979065	0.990239	0.972367	1.01216	0.972126	0.994163	1.01233	0.936026	0.924872	0.936999	1.04516	1.04945	1.19488	1.12559	1.14786	1.20276
MERIT40-R-C	0.828228	0.912583	0.765138	1.09744	1.07867	1.01491	0.870165	0.893024	0.922941	0.936621	0.967002	0.908781	1.16148	1.24151	1.36476	1.28477	1.21227	1.27687
MERIT40_pS29-R-V	0.964344	1.05256	1.0006	1.14543	1.12833	1.01938	0.952718	0.991188	1.01539	1.11064	1.18362	1.08565	0.876104	0.873526	0.963562	0.863934	0.928026	0.936676
Merlin-R-C	1.07083	1.01672	1.13901	1.3126	0.966858	1.08118	0.931042	0.901181	0.906493	2.08437	1.9768	1.54186	0.788833	0.709188	0.517811	0.43646	0.4123	0.427166
METTL3-R-V	0.875759	0.902196	0.895091	1.12327	0.986536	1.0084	1.00152	1.00391	1.00231	1.3787	1.30436	1.26356	0.61249	0.614582	0.723159	0.686308	0.723674	0.711856
Midkine-R-V	0.983007	1.00849	0.988316	0.915434	0.834602	0.839394	1.00665	1.07342	1.02903	1.15049	1.1798	1.03198	1.07758	0.963592	1.23067	1.37398	1.42041	1.52394
MIF-R-C	0.979552	0.978729	0.921985	1.10343	1.09668	1.10492	1.0168	1.02462	0.996467	0.904731	0.948865	0.958518	1.07519	1.09737	1.28724	1.20349	1.27416	1.24344
MIG6-R-V	0.957476	1.01337	0.938247	1.06422	1.11082	1.07754	1.0166	0.991825	1.01189	0.997912	0.975307	1.01054	1.03221	1.04961	1.19597	1.09009	1.13711	1
MITF-R-V	1.10504	1.02366	1.0309	1.03946	1.02745	1.00944	0.959664	1.00523	0.968786	0.988797	0.979007	1.06098	1.01827	1.0366	1.06376	0.879785	0.867417	0.892511
Mitofusin-1-R-V	0.912579	1.00629	0.823902	1.05236	1.02789	1.00389	0.954147	0.969654	1.06093	0.921291	0.913346	0.913202	0.901804	0.906302	1.02222	1.0281	1.07499	0.999968
Mitofusin-2-R-V	0.880341	0.919501	1.09144	1.6287	1.47448	1.71873	0.931157	0.959141	0.947137	1.63764	1.70649	1.32955	0.941113	0.707733	0.684624	0.309963	0.33822	0.327986
MLH1-M-V	0.853908	0.898426	0.662083	1.04467	1.00094	1.08144	0.912619	0.989735	1.01869	1.00802	0.925102	0.998177	1.08141	1.08122	0.92183	0.901904	0.942047	0.923072
MLKL-R-V	0.876752	0.960348	0.879816	1.05172	1.06967	1.06483	0.943786	0.993872	1.01263	0.939105	0.941323	0.929429	0.947787	0.944861	1.06723	0.993619	0.998337	1.01512
MMP14-R-V	1.25778	1.20299	1.24037	0.93195	1.06522	1.06766	0.894349	0.879387	0.899883	1.55224	1.645	1.77268	1.04446	0.98112	0.892522	1.08482	1.06663	1.07086
MMP2-R-V	0.911643	0.98201	0.912055	1.08408	1.11362	1.12914	0.974094	0.992124	1.01443	0.944857	0.951089	0.957568	1.02429	1.01323	1.18689	1.02442	1.09235	1.021
Mnk1-R-V	0.971554	0.981285	1.02905	1.06284	0.96191	0.891362	0.928882	1.1477	1.08483	0.918724	0.91003	0.924196	0.776081	0.778289	0.673671	0.633198	0.592453	0.573358
MR1-M-C	0.885791	0.860822	0.848061	1.02276	0.950433	1.02142	0.961774	1.00463	0.951476	0.991652	0.971651	0.977632	1.07833	1.10646	1.18118	1.18352	1.21386	1.19992
MRAP-R-C	1.10125	0.998547	1.03779	0.949591	1.03153	0.935981	1.0295	1.02309	0.960052	1.04908	1.06293	1.08325	0.934184	0.95768	0.907201	0.990416	0.968827	1.00401
MSH2-R-C	1.03859	0.9783	1.03467	0.783327	0.775968	0.773567	1.03514	0.993162	1.00776	1.19499	1.21932	1.22028	1.16	1.15226	1.12503	1.46289	1.43309	1.33077
MSH6-R-C	1.1044	1.07688	1.04769	1.08815	0.942511	0.989452	0.948155	0.989378	0.952766	1.38441	1.37311	1.2612	0.80395	0.791201	0.660094	0.650606	0.620783	0.696022
MSI2-R-C	0.923747	0.861408	0.925055	1.04595	1.02915	0.941549	1.04126	1.03314	0.995905	1.21462	1.24367	1.1377	0.885003	0.852565	0.773128	0.63003	0.666971	0.635777
MTCO1-M-V	0.921681	0.831661	0.889608	1.12583	0.959402	1.38483	1.03285	0.882416	1	0.982791	1.00789	1.0464	0.936067	0.931232	0.932664	1.23629	1.17955	1.51743
mTOR-R-V	0.92645	0.935866	1.01795	1.4197	1.52333	1.62691	0.961399	0.982879	1.04982	0.907942	1.0249	0.981697	1	0.949078	0.747438	0.537784	0.466624	0.48538
mTOR_pS2448-R-C	0.964828	0.950061	1.05062	1.43565	1.50339	1.57984	0.863397	0.876742	0.939513	0.97416	1.10079	1.02077	1.09296	1.054	0.969918	0.883626	0.822382	0.881124
MTSS1-M-C	0.889578	0.936526	0.903668	1.01114	0.981025	0.994616	0.948858	0.998423	0.977239	0.950435	0.942095	0.95263	1.0852	1.06811	1.18704	1.14431	1.16745	1.18846
MYH11-R-C	1.00402	0.949223	1.05254	1.14139	1.12456	0.601279	0.979041	0.986794	1.01992	1.08681	1.09582	0.93864	1.02206	1.01927	0.966097	0.950971	0.914153	1.00727
Myosin-IIa-R-C	0.865751	0.881518	0.963746	1.52552	1.48685	1.71205	0.932066	1.13075	1.17517	0.902395	0.938673	0.855072	1.03215	0.991082	0.785495	0.835016	0.757564	0.810035
Myosin-IIa_pS1943-R-V	1.01503	0.833927	0.86164	1.39425	1.33211	1.30451	1.0681	0.949175	0.901023	0.999634	0.939123	0.940989	1.10703	1.12616	1.03515	1.09407	0.959552	0.948854
Myt1-R-C	0.861428	0.941609	0.937846	0.999325	0.9831	0.991146	0.834337	0.874774	0.900596	1.15837	1.19402	1.07358	1.11646	1.13752	1.24172	1.32728	1.22026	1.35603
N-Cadherin-R-V	0.992142	1.00423	1	0.939596	1.02705	0.99362	1.01017	1.00457	0.944006	0.961744	0.954171	0.99051	1.00454	1.00264	1.01846	0.968988	0.983165	0.919844
N-Ras-M-V	0.926561	0.925712	0.917353	0.963724	1.0011	1.00493	0.967852	1.03745	0.964069	0.904915	0.868476	0.914942	1.0925	1.09901	1.18584	1.15602	1.13591	1.21498
NAPSIN-A-R-C	1.0138	0.937023	1.00828	0.976399	0.990354	0.974907	1.02955	1.04745	0.960501	0.992835	0.976593	0.986296	0.986262	1.02483	0.951212	1.0269	1.02879	0.827878
NDRG1_pT346-R-V	1.33368	1.41659	1.43954	3.10063	3.2948	3.42186	1.71742	1.79694	1.96908	0.495938	0.489597	0.484799	0.594719	0.565495	0.396319	0.270011	0.258915	0.258364
NDUFB4-R-V	0.904502	0.954081	0.880746	1.03962	1.02847	1.05344	0.958166	1.00008	1.01191	0.907408	0.913646	0.919436	0.989321	0.999527	1.11105	1.09946	1.03987	1.10959
NF-kB-p65_pS536-R-C	1.28	1.22771	1.36909	0.879161	0.890219	1.03842	0.983956	0.974365	1.03044	0.929	0.930575	0.943614	0.537151	0.541148	0.492032	0.537761	0.482286	0.542354
Notch1-R-V	0.864433	0.906541	0.907858	1.15305	1.26325	1.21964	1.38829	1.39648	1.39881	0.840293	0.845237	0.84521	0.687762	0.683749	0.800097	0.669868	0.716021	0.733831
Notch1-cleaved-R-V	0.943919	1.00421	0.954533	1.11586	1.01664	0.998589	0.997346	0.99128	1.0153	0.905196	0.898634	0.880918	0.965501	0.926965	0.935808	0.937882	0.931548	0.974934
Notch3-R-C	0.926375	0.953825	0.897865	1.01279	1.07006	1.0471	1.01285	0.995469	0.999638	0.917166	0.970775	0.953465	0.948916	0.97784	1.10492	1.0778	1.09553	1.05919
NRF2-R-C	1.09026	1.07354	1.07172	0.970504	1.01608	0.937284	1.07864	1.08456	0.984137	0.88198	0.877105	0.973394	1.01008	1.03385	0.924331	0.988898	0.962253	0.979932
Oct-4-R-C	1.09997	0.963247	1.05791	0.978216	1.04767	0.970424	1.00993	1.01756	0.963115	1.22779	1.20533	1.16254	0.929485	1.02486	0.912129	1.03056	0.921149	1.03679
P-Cadherin-R-C	1.05668	1.0577	1.1024	0.992423	0.965549	0.934334	0.97705	1.02257	0.983102	1.066	1.04124	0.980064	0.900243	0.857492	0.762026	0.761062	0.785945	0.798866
p21-R-C	0.897623	0.968874	0.829592	1.10763	1.07773	1.00315	0.929485	0.990427	1.01618	0.920857	0.925172	0.87723	0.888748	0.881403	1.02659	1.061	1.06609	1.01174
p27-Kip1-R-C	0.986737	1.01715	1.00194	1.02045	1.01888	1.04635	1.02764	0.981124	0.995213	0.962051	0.943529	0.954728	0.912396	0.895658	0.97752	0.871722	0.931511	0.896876
p27_pT157-R-C	1.06746	1.06862	1.09672	1.00222	1.00822	0.958628	0.988331	1.01421	0.991707	1.26768	1.3191	1.23927	0.929122	0.90765	0.766562	0.750601	0.819436	0.773663
p27_pT198-R-V	1.06697	1.0665	1.05942	0.924204	0.951277	0.998273	0.99567	0.978307	0.996954	0.953283	1.00924	1.01908	0.899106	0.908999	0.845454	0.931341	0.898809	0.901514
p38-a-M-V	0.914668	0.916984	0.922303	0.920197	0.86237	0.875669	0.978376	1.005	1.00119	1.04926	1.05281	1.03214	0.951908	1.11963	1.224	1.34995	1.34316	1.41931
p38-MAPK-R-V	0.97853	0.973523	1.00609	0.717312	0.727161	0.737214	0.970439	0.962714	1.01799	1.07601	1.15336	1.12858	1.11106	1.15669	1.08413	1.45744	1.35162	1.40556
p38-MAPK-_pT180_Y182-R-V	1.11234	1.1069	1.10238	0.892559	0.904024	0.982195	1.10198	1.13079	0.995701	0.88364	0.984092	1.04482	1.01493	1.04957	0.996868	1.10025	1.08305	1.10345
p44-42-MAPK-R-V	0.847298	0.852475	0.883789	0.897906	0.907494	0.93906	0.808351	0.795632	0.849103	1.05536	1.1305	1.02236	1.10955	1.09808	1.11083	1.52188	1.48779	1.4963
p53-R-C	1.09826	1.0684	1.1101	0.896573	0.975644	0.968434	1.0124	1.07185	1.00877	0.923501	1.04325	1.08216	1.01018	0.910153	1.04371	1.13196	1.14336	1.08796
p70-S6K1-R-V	1.05629	1.01413	1.05927	1.37201	1.4329	1.43237	0.933164	0.978451	0.930792	1.40377	1.47092	1.40486	0.832046	0.785767	0.558191	0.335863	0.290766	0.290942
p70-S6K_pT389-R-V	0.821592	0.825633	0.850072	1.02724	1.19189	1.16495	0.520051	0.571405	0.541459	1.26948	1.22893	1.26909	1.48456	1.56552	1.43442	1.28342	1.20355	1.3618
p90RSK_pT573-R-C	1.43527	1.47235	1.38894	0.844823	0.821444	0.855413	1.04897	1.06263	1.0692	1.65729	1.4972	1.58096	0.711931	0.685918	0.736075	0.652337	0.674478	0.686436
PAI-1-M-V	0.911428	0.91247	0.995934	0.825234	1.04681	1.06069	1.01186	0.995167	1.0113	0.94748	0.90207	0.93347	1.10267	1.14774	1.30549	1.19576	1.09724	1.2523
PAICS-R-C	1.12441	1.08471	1.1953	0.852984	0.899418	0.889634	1.04171	0.967475	1.04188	1.04438	1.0482	1.04107	0.987054	0.99109	0.956891	1.2719	1.19067	1.19539
PAK1-R-V	0.968136	1.07427	1.04656	1.12495	1.15885	1.13154	0.968432	0.964413	0.974904	1.65536	1.75132	1.6869	1.09721	0.92247	0.882105	0.671414	0.706293	0.672653
PAK4-R-V	0.974574	1.02502	0.964475	0.970963	1.02288	1.04643	1.01932	0.989193	1.00162	0.976513	0.927915	0.982363	0.884453	0.866346	0.974324	0.880501	0.911668	0.887984
PAK_pS474_S602_S560-R-V	1.1475	1.0518	1.13513	0.811883	0.909022	0.780617	1.04974	1.06669	0.987682	0.928894	1.06307	1.05855	0.584904	0.611812	0.526848	0.756956	0.701787	0.739423
PAK_pT423_T402-R-C	1.37487	1.21182	1.24685	0.694848	0.951168	0.964559	1.18633	1.14479	1.10821	0.831237	0.831158	0.872537	0.704191	0.649633	0.728436	0.784235	0.762179	0.778331
PAR-R-C	1.38419	1.2509	1.18304	0.705387	0.736971	0.74472	2.5586	2.17164	2.34322	1.28906	1.35427	1.45409	0.684934	0.817768	0.64564	0.769794	0.753902	0.794255
PARG-R-C	0.919268	0.937543	0.944243	1.13482	1.11017	1.06332	1.02059	0.987956	0.998004	0.992772	1.00486	1.02734	1.03705	1.08613	1.23869	1.26834	1.32925	1.06071
PARP-R-V	0.841172	0.799766	0.730453	1.09904	0.941316	1	1.06913	1.01567	0.998526	1.49403	1.50188	1.30154	1.11942	1.13044	1.13219	0.996938	0.87493	0.94782
Patched-R-C	1.09069	1.01263	1.03922	0.693531	1.08111	0.994853	1.02811	1.00879	0.999811	1.01575	1.01319	0.988952	0.947213	0.944622	0.904973	0.874391	0.856998	0.852067
PAX6-R-V	0.939701	0.963791	0.928585	1.55335	1.6124	1.62651	1.00881	0.999387	0.993047	0.95985	0.955273	0.993491	1.00167	0.95587	1.04452	0.981403	0.971315	1.02733
PAX8-R-C	1.20424	1.02844	0.760872	1.06776	1.19542	1.17132	0.953672	0.978331	0.913239	0.912092	0.833605	0.826553	1.29155	1.35431	1.26818	1.03648	0.990076	1.00104
Paxillin-R-C	1.08342	1.116	1.20898	0.757908	0.752153	0.711097	1.05271	1.07036	1.1635	0.85929	0.815079	0.828185	1.10543	1.14675	0.961155	1.3536	1.21361	1.3978
PCNA-M-C	1.00382	0.956372	0.964142	0.895441	0.865217	0.902834	1.02645	1.03776	0.989983	0.984923	0.997063	1.0007	1.08939	1.11113	1.21104	1.20773	1.17742	1.17382
PD-1-R-V	0.899481	0.967037	0.897975	0.9907	1.01559	1.01888	0.982321	1.00437	1.00183	0.927733	0.941756	0.931675	0.927564	0.909123	1.00581	0.953826	0.982604	0.949005
PD-L1-R-C	1.08981	1.01257	1.05871	0.997538	1.10416	1.03126	1.00916	0.977304	0.972358	1.07961	1.07429	1.1026	1.02259	1.04047	0.998815	1.06688	0.990642	1.06142
Pdcd4-R-C	1.07273	1.0455	1.03014	1.25671	1.23802	1.29489	0.941329	1.00438	0.932793	1.30664	1.38188	1.46836	1.0786	1.11833	0.990047	0.947135	0.81692	0.87217
PDH-M-V	0.939407	0.947173	0.923762	0.976273	0.985816	1.03197	0.979755	0.992048	1.00958	0.923087	0.868997	0.936043	1.09227	1.10127	1.21842	1.08346	1.05393	1.16971
PDHA1-R-V	0.897677	0.997643	0.946739	1.21214	1.10617	1.09283	0.976403	0.970438	0.999222	0.981687	0.977161	0.937683	1.11544	1.1205	1.24642	1.17019	1.1512	1.2041
PDHK1-R-C	1.06449	0.974298	1.01115	0.921191	0.969004	0.933715	1.03301	1.02311	1.00414	0.990648	1.02521	1.06026	1.03152	1.04825	1.00235	1.11354	1.0657	1.11402
PDK1-R-V	1.27375	1.23821	1.17545	1.0178	0.887451	0.901168	0.949238	1.02351	0.982133	1.28497	1.27371	1.18965	0.87684	0.900884	0.779375	1.01933	0.967006	1.0387
PDK1_pS241-R-V	1.2176	1.24329	1.33924	0.899107	0.917225	0.932798	0.960668	0.979318	1.02821	1.06612	1.06818	1.0662	1.00092	0.988807	0.941674	1.012	0.958291	1.03512
PEA-15-R-V	1.01784	1.0803	1.14571	0.893309	0.9906	0.965323	0.970679	0.937978	1.0018	1.02608	1.05065	0.981942	1.16407	1.15329	1.21724	1.10966	1.0708	1.07212
PEA-15_pS116-R-V	0.964822	1.01878	0.95968	1.06633	1.07779	1.05655	1.01105	0.972624	1.02606	0.961468	0.965351	0.977006	1.0058	1.01728	1.14021	1.04724	1.06157	1.09324
PERK-R-V	1.01641	1.06517	1.13009	0.710547	0.874709	0.845586	1.22435	1.09703	1.19014	0.871609	0.90631	0.924683	0.634847	0.599499	0.530276	0.48625	0.480325	0.463332
PGM1-R-V	0.890286	0.912888	0.910003	1.1135	1.07676	1.12162	0.981277	1.00164	1.00464	1.00978	0.978384	0.98414	1.05101	1.05589	1.12131	1.05212	1.03499	1.04681
PHGDH-R-C	1.18644	1.09139	1.12622	0.884736	0.941911	0.910148	1.06487	0.943638	0.990786	0.908055	0.908769	0.991771	1.31961	1.14784	1.20001	1.07041	1.01218	1.11231
PHLPP-R-V	1.36562	1.25589	1.26131	1.00643	0.899431	0.859032	1.04373	0.965512	0.99091	1.89885	1.9599	1.92655	0.54742	0.523365	0.520823	0.465312	0.441261	0.467047
PI3K-p110-a-R-C	0.880398	0.869156	0.913756	0.89046	0.956294	0.984516	0.908854	0.942562	0.890118	1.0367	1.03687	1.09641	1.2995	1.32132	1.23479	1.0853	1.04393	1.09233
PI3K-p110-b-M-C	0.952286	0.928301	0.896396	1.10335	1.01376	1.06619	0.99797	1.0099	0.975198	1.06436	1.01648	1.0171	1.04264	0.987162	1.16495	1.13428	1.1178	1.14419
PI3K-p85-R-C	0.96552	1.00394	0.996492	1.07883	1.02724	1.04967	1.01853	0.989957	1.00614	1.07878	1.04301	1.03916	1.00538	1.0208	1.0793	1.02615	1.03762	1.11439
PKA-a-R-V	0.862707	0.830079	0.901441	1.1526	1.25004	1.26014	0.945634	0.914397	0.946322	1.25858	1.2642	1.32252	1.34181	1.39718	1.30696	1.37625	1.24009	1.29421
PKC-a-b-II_pT638_T641-R-V	0.868873	0.793936	0.841531	1.21254	1.29569	1.36661	1.06524	1.06099	1.02066	0.880628	0.86456	0.878121	1.03556	1.07322	0.980804	1.3119	1.19783	1.36101
PKC-b-II_pS660-R-V	1.08769	1.00895	1.05223	0.846301	0.862936	0.954399	1.0686	1.04975	1.01359	0.907063	0.934177	0.97625	0.96644	0.977975	0.869548	1.05299	0.972698	0.985078
PKC-delta_pS664-R-V	1.02984	1.06768	1.05751	0.910638	0.971599	0.975743	0.963981	1.04369	0.982463	0.922737	0.876938	0.945179	1.00638	1.06169	0.977911	1.04133	1.02746	1.0269
PKCa-R-V	0.854338	0.822083	0.901188	1.36927	1.61416	1.92097	1.12677	1.05961	1.16541	0.831239	0.846751	0.886335	1.09587	1.09186	1.02858	1.30014	1.19563	1.22268
PKM2-R-C	0.85113	0.846047	0.899075	0.658734	0.619304	0.621937	0.925467	0.914771	0.953465	1.34758	1.40501	1.33489	1.30165	1.19914	1.12725	1.92345	1.82862	1.92618
PLC-gamma1-R-V	0.713588	0.719827	0.79425	0.969006	1.04448	1.31179	1.04235	1.00059	1.02693	1.11322	1.20991	1.14099	1.0856	1.08388	1.1594	1.12214	1.10518	1.10801
PLC-gamma1_pS1248-R-V	0.857921	0.893479	0.886774	0.886838	0.880329	0.906278	1.20708	1.15976	1.16912	0.953962	0.923599	0.971821	0.345844	0.313831	0.301322	0.278381	0.280176	0.280214
PLC-gamma2_pY759-R-V	0.926288	0.961215	0.909235	1.03417	0.985263	0.994684	0.976055	1.00195	1.00722	0.961228	0.970819	0.926285	0.987476	0.958191	1.08972	1.01498	1.06293	1.01903
PLK1-R-C	1.11141	1.05785	1.06519	0.908317	0.980446	0.991057	0.947681	1.14635	0.979381	0.896434	0.900029	0.981464	0.984011	0.979668	1.00269	1.02875	1.04049	1.05646
PMS2-R-V	0.97723	1.05199	0.943407	1.00667	1.06902	1.00934	0.956854	0.981351	1.02552	0.926118	0.937962	0.940093	0.908655	0.814989	1	1.01323	1.0518	1.01747
Porin-M-V	0.972671	0.960843	0.980293	1.01656	0.962075	1.03575	0.990346	0.986468	0.979749	1.0303	0.972564	1.02519	1.09845	1.11669	1.15803	1.17146	1.20765	1.29009
PR-R-V	1.02459	1.06439	0.906621	1.06011	1.05689	1.00578	0.934795	1.03466	1.08637	0.882946	0.979183	0.95835	0.884862	0.972003	1.06918	1.0447	1.13716	1.05002
PRAS40-M-C	0.935899	0.932168	0.992539	1.01098	1.03097	1.07413	1.03665	0.971082	0.981326	0.953954	0.91863	0.948453	1.07719	1.0824	1.15568	1.04108	1.06474	1.11608
PRAS40_pT246-R-V	1.27521	1.29363	1.22778	0.961524	0.94527	0.934598	1.01255	0.99576	0.982317	1.2154	1.25059	1.1959	0.816172	0.740875	0.588698	0.574872	0.519616	0.578189
PRC1_pT481-R-C	1.16949	1.08705	1.11922	0.813521	0.885813	0.815826	1.06707	1.05096	0.970141	1.15274	1.11706	1.14719	0.811409	0.832313	0.793849	0.695354	0.675016	0.675795
PREX1-R-V	1.09978	1.03362	1.08452	0.915915	0.995725	0.920831	0.996328	1.0115	0.982188	0.967671	0.967103	1.0025	0.888581	0.87867	0.830787	0.776837	0.778618	0.806051
PTEN-R-V	1.01201	0.988487	1.06564	1.70964	1.6354	1.80672	0.720214	0.721478	0.757426	1.43343	1.4727	1.46017	1.07726	0.877535	0.568005	0.240272	0.19577	0.218503
PTPN12-R-V	1.05559	1.10513	1.09528	0.979825	0.893537	0.888411	0.999877	1.03401	1.02425	0.899508	0.90866	0.857808	0.35434	0.333776	0.365034	0.336233	0.35003	0.360396
Puma-R-C	1.001	0.922759	0.972675	0.870468	0.864811	0.826282	0.911326	0.932263	0.869253	1.20958	1.15468	1.11986	0.924748	1.26832	1.14469	1.50274	1.43248	1.50473
PYGB-R-V	1.03442	0.949229	0.976899	0.943566	0.844037	0.799454	0.966855	0.974869	0.895391	1.44842	1.44458	1.40448	1.09804	1.09428	0.947836	1.59666	1.42954	1.50225
PYGM-M-C	0.87662	0.879559	0.877412	1.1433	0.951168	0.946577	1.01061	1.03878	1.0265	1.44397	1.34687	1.15759	0.906405	0.904797	0.922093	0.890783	0.910569	0.931002
Pyk2_pY402-R-C	1.00742	0.986882	1.10514	0.82729	0.952809	0.968107	1.0716	1.02077	1.06296	0.84936	0.850045	0.869456	0.249022	0.243564	0.213001	0.207637	0.189743	0.203925
Rab11-R-C	1.23177	1.17512	1.20862	0.82528	0.828692	0.830538	1.16425	1.19666	1.11289	0.920696	0.896541	0.907723	0.952027	1.01092	0.908419	1.05191	1.09014	1.09605
Rab25-R-V	1.1449	1.11177	1.09522	0.870221	0.990856	0.929107	1.10572	1.11006	1.02013	0.900124	0.975247	1.01914	0.944979	0.954053	0.966907	1.00671	1.01562	0.957246
Rad17_pS645-R-V	1.14496	1.13124	1.23305	0.684744	0.835609	0.863902	1.04958	1.06535	1.03001	1.019	1.05681	1.08061	0.729129	0.624388	0.443969	0.153226	0.151667	0.141938
Rad23A-R-C	1.00225	1.00986	1.0639	1.00475	0.83964	0.9296	1.04238	0.980891	1.02516	1.51808	1.63325	1.33926	0.530182	0.427574	0.402512	0.247042	0.229474	0.236622
Rad50-R-V	1.0199	0.908782	0.948237	1.01139	0.977187	0.91704	0.877462	0.85966	0.842564	1.16129	1.1092	1.05774	1.17081	1.28672	1.109	1.0942	1.06576	1.12023
Rad51-R-C	1.30534	1.15423	1.37987	0.82308	0.807653	0.961585	1.05547	1.02944	1.04143	1.24651	1.24301	1.32792	0.627368	0.562764	0.410746	0.356307	0.36616	0.357955
Raptor-R-V	1.04238	0.97515	1.05225	1.18276	1.2119	1.2802	0.992788	0.985076	0.957728	1.08656	1.14686	1.153	1.07646	1.13507	1.04242	1.10647	1.01709	1.0909
Rb-M-Q	0.950278	1.01661	0.950774	1.18284	1.07944	1.09485	1.00036	0.998872	0.995686	1.16716	1.15848	1.13484	1.08471	1.07505	1.21197	1.18991	1.20597	1.22866
RBM15-R-V	1.24592	1.23347	1.27478	0.952322	0.806186	0.864983	1.03591	1.08602	1.00125	1.5179	1.51828	1.39015	0.643441	0.604913	0.431522	0.412575	0.427882	0.340987
Rb_pS807_S811-R-V	1.58832	1.55397	1.67092	0.87184	1.0053	1.00511	0.982693	1.01061	0.959325	1.51702	1.5489	1.63292	0.632788	0.532467	0.383463	0.593526	0.575763	0.615667
Rheb-M-C	1.00363	1.03444	1.01033	1.16455	1.08664	1.07625	1.00219	0.99867	0.993988	1.25739	1.19442	1.11896	1.08493	1.10419	1.19264	1.23237	1.22311	1.28206
Rictor-R-C	0.898671	0.904093	0.92649	0.919658	0.994721	1.02936	1.01605	0.99236	1.05982	0.856047	0.899837	0.943922	0.441853	0.453768	0.438435	0.528362	0.516107	0.524287
Rictor_pT1135-R-V	1.10887	1.07501	1.12486	1.15475	1.10833	1.17639	0.907081	0.91656	0.929258	1.42492	1.45017	1.44967	0.809591	0.794635	0.652541	0.663714	0.657607	0.648934
RIP-R-C	1.09462	0.993225	1.01779	0.898194	0.992722	0.991402	1.01247	1.0181	0.975446	0.952434	0.923488	0.993505	0.761924	0.843141	0.703535	0.820814	0.81245	0.831234
RIP3-R-C	1.03505	0.987864	0.982349	0.895845	1.04636	0.994549	1.01323	1.0287	0.961578	0.945614	0.928116	0.986151	0.850316	0.908122	0.891141	0.910303	0.841172	0.928973
RPA32-R-V	1.06466	1.00778	1.0268	1.01075	0.927767	0.916035	1.04019	1.02813	0.952906	1.16571	1.11676	1.0907	1.01265	0.951852	0.797727	0.792174	0.718671	0.764919
RPA32_pS4_S8-R-C	1.08794	1.08919	1.12332	1.14499	1.06392	1.02657	0.942121	0.946873	0.95888	1.79396	1.82113	1.50512	0.714505	0.682005	0.667251	0.692745	0.632804	0.71703
RRM1-R-C	0.945449	0.988676	0.912467	0.964362	0.959477	0.939698	0.929466	0.979884	0.981188	1.21367	1.21643	1.18078	1.10574	1.09616	1.17868	1.32143	1.30867	1.3898
RRM2-R-C	0.869474	0.920879	0.968603	0.773675	0.708856	0.775094	0.691206	0.711135	0.732787	1.35663	1.45041	1.20424	1.16135	1.16656	1.25877	1.60813	1.52675	1.65423
RSK-R-C	1.03067	0.995902	1.08797	0.703583	0.719235	0.678761	1.18088	1.22632	1.16632	0.940646	0.91572	0.962482	1.0198	1.05161	0.847995	1.33666	1.14684	1.20368
RSK1-R-V	0.964402	1.01102	0.983706	0.526776	0.536491	0.491777	1.41097	1.37097	1.36033	0.913809	0.940805	0.932019	0.924837	0.93644	0.752382	1.60739	1.40251	1.34774
S100A4-R-V	0.92791	1.02199	0.940278	1.05635	1.09348	1.03922	0.944739	1.00751	1.03399	0.887835	0.945047	0.944133	0.924517	0.917404	1.05258	0.94219	1.00976	0.981261
S6-M-V	0.881883	0.925579	0.947391	0.666152	0.875463	0.874177	0.998913	0.947239	0.996001	0.941874	1.1042	1.0431	1.50364	1.47023	1.45987	1.33511	1.29997	1.26521
S6_pS235_S236-R-V	1.02997	1.0267	1.15363	0.621689	0.760704	0.854278	0.451588	0.47446	0.534725	1.03823	1.0647	1.12941	1.70487	1.81728	1.73888	1.0027	1.0721	1.09985
S6_pS240_S244-R-V	0.936669	0.920187	1.05251	0.739768	0.805284	0.870302	0.461257	0.460761	0.484487	1.43215	1.33471	1.4803	1.77868	1.92848	1.50619	1.23166	1.35932	1.35931
SCD-M-V	0.899898	0.922277	0.927292	0.983937	0.978871	1.02608	0.99185	0.996867	0.986987	1.01018	0.952872	0.99006	1.08693	1.10229	1.19193	1.21072	1.17373	1.29369
SDHA-R-V	0.907582	0.840831	0.93418	0.921244	0.915942	0.928914	0.934354	0.88145	0.838749	1.14135	1.11887	1.21407	1.08456	1.26832	1.19369	1.39263	1.32439	1.37614
SF2-R-V	0.977842	1.03179	0.929093	0.989093	1.07189	1.06109	0.975859	0.991692	1.01488	0.931379	0.924448	0.935142	0.988106	0.991617	1.11086	1.03434	1.05797	1.0366
SFRP1-R-V	0.887273	0.943725	0.944807	1.06513	1.07199	1.07731	0.997868	1.00144	1.00473	0.948663	0.983428	0.968856	1.08187	1.0497	1.19462	1.08583	1.08737	1.12997
SGK1-R-V	0.856654	0.794838	0.860953	1.5181	1.72496	1.67862	1.02204	0.986557	0.966395	1.66093	1.59555	1.69975	1.13476	1.03375	0.733457	0.465831	0.465706	0.434397
SGK3-R-V	1.10137	1.04306	1.0253	0.999161	1.12111	1.05523	1.02987	1.03744	1.00727	0.847116	0.839339	0.891168	0.93707	0.934105	0.889683	0.848688	0.887507	0.819449
Shc_pY317-R-C	0.966895	1.03103	0.976541	1.13243	0.952994	1.05181	0.780279	0.787903	1.18465	0.980845	1.12514	0.979892	0.805259	0.855401	1.09354	0.926038	1.00147	0.918609
SHP-2_pY542-R-C	0.976932	0.937817	1.02049	1.17654	1.26892	1.31633	1.04742	0.9448	0.992123	0.924956	0.977908	0.99205	0.49371	0.491663	0.46173	0.546273	0.517373	0.549836
SHP2-R-V	0.951918	0.880209	0.830822	1.20439	1.04692	1.12032	0.981984	0.982228	0.928465	1.11897	0.982344	0.978243	1.10315	1.0711	1.03514	0.978988	0.947204	0.966895
SIRP-alpha-R-V	0.91148	0.963463	0.929228	1.48753	1.5979	1.63656	1.01868	1.00023	1.01845	0.893723	0.882497	0.914109	0.974367	1.00837	1.13524	0.949833	1.03115	1.08225
SLC1A5-R-C	1.12655	1.04603	1.00045	0.925017	0.940536	0.92697	1.23566	1.19093	1.13853	0.91222	0.868332	0.845761	0.799451	0.817301	0.811947	0.797314	0.7735	0.77499
Slfn11-G-C	0.952291	0.871554	0.878325	1.38327	1.05418	1.09478	1.02404	0.984617	0.944986	1.60957	1.43704	1.37014	1.05732	1.05165	1.07471	1.06208	1.01961	1.08652
Smac-M-Q	0.905984	0.946382	0.93572	1.00775	1.23938	1.16521	0.96064	0.992994	1.01354	1.00338	1.17884	0.981045	1.04407	1.07674	1.16966	1.10957	1.08135	1.15906
Smad1-R-V	1.01052	0.976213	0.991339	0.96147	0.98803	1.02496	0.99092	0.994187	1.01231	0.935757	0.949658	0.986324	0.983811	0.977874	0.792503	0.701231	0.64381	0.66278
Smad3-R-V	1.05063	1.01174	1.05625	1.00928	0.946922	0.97693	0.960815	0.998912	0.981874	1.33584	1.33827	1.34168	0.884604	0.866975	0.755686	0.977157	0.94271	1.02869
Smad4-R-V	0.790229	0.846212	0.86299	0.986936	1.05061	0.985243	1.01884	1.023	1.03753	1.43191	1.57247	1.16839	0.741818	0.681982	0.698297	0.457479	0.493263	0.501022
Snail-M-Q	0.880992	0.879142	0.924293	1.10272	1.09586	1.09875	0.994512	1.01326	0.983325	0.937082	0.923985	0.94301	1.00476	0.97437	1.0423	0.965423	0.960979	0.986857
SOD1-M-V	0.891839	0.955484	0.901867	1.03838	1.00286	1.02496	0.984229	1.0022	1.00406	0.990811	0.977776	1	1.06966	1.07247	1.18168	1.08049	1.1058	1.1399
SOD2-R-V	0.975472	0.999841	0.961003	1.01791	0.994656	1.01266	0.972859	1.0045	1.00169	0.948795	0.939381	0.925155	0.929609	0.890708	0.949936	0.926103	1.00536	0.975696
Sox17-R-V	1.18392	1.03208	1.03807	0.773291	0.941182	0.873934	1.06614	1.13387	1.02734	0.999165	0.984709	0.982666	1.00178	1.01105	1.07004	0.997177	1.02352	0.958334
Sox2-R-V	1.17686	1.00223	1.09238	1.06685	1.08173	1.05192	0.936363	0.947212	0.834665	1.1346	1.18637	1.17156	0.797188	0.778193	0.787787	0.768018	0.804328	0.773842
SOX7-R-V	1.03112	0.965775	1.00402	1.24276	1.12246	1.16661	0.995844	1.01197	0.965334	1.09567	1.10803	1.09514	0.98034	1.02231	1.06109	1.26557	1.22749	1.20401
Src-M-V	1	1.15498	0.997772	1.32536	1.50857	1.13719	1.37914	1.38361	1.35318	0.813829	0.818998	0.805292	0.899312	0.934471	1.1122	0.966293	0.943292	0.997682
Src_pY416-R-V	1.50689	1.59345	1.69018	0.895379	1.0175	1.09147	1.7602	1.6366	1.6295	0.752046	0.777097	0.774013	0.920947	0.880209	0.934849	0.923004	0.943676	1.04139
Src_pY527-R-V	0.948198	0.94525	1.14065	1.04324	1.13618	1.42285	1.0599	1.08612	1.17292	0.568983	0.62142	0.614943	1.0522	0.993121	1.00152	1.18344	1.25772	1.27094
Stat1_pY701-R-V	0.959407	1.07942	0.91956	1.00474	0.946788	0.97533	0.940928	1.02046	1.02722	0.970602	1.00756	0.93132	0.679794	0.672099	0.748785	0.72698	0.802744	0.735444
Stat3-R-C	1.07351	0.989959	1.12935	1.09849	1.16341	1.28186	0.752313	0.712214	0.739649	0.879174	0.872921	0.910397	1.12375	1.10921	0.944565	0.840498	0.752832	0.801739
Stat3_pY705-R-C	1.12903	1.06268	1.09355	0.912317	0.978254	0.932406	1.01403	0.994321	0.961663	0.936538	0.95084	0.965252	0.757531	0.742398	0.758496	0.717562	0.797038	0.771017
Stat5a-R-V	0.938504	0.879389	0.92622	1.79921	2.06996	2.3773	1.0096	0.998619	0.966288	1.02356	1.02211	1.06659	0.28361	0.323054	0.292252	0.327224	0.320633	0.344584
Stathmin-1-R-V	1.04564	1.05381	1.07051	0.939391	0.938898	0.933253	0.972408	1.06257	0.979361	1	1.00425	1.04695	1.07217	1.10947	1.0646	1.16045	1.16087	1.1929
STING-R-V	0.755696	0.843644	0.719432	1.15157	1.09687	1.05179	0.94217	0.971589	1.01648	0.951842	0.99175	0.942192	1.27015	1.2148	1.21386	0.91834	0.956485	0.86882
Syk-M-V	0.878504	0.907827	0.798687	1.04925	1.03569	1.02326	0.880608	1.0272	0.95777	0.931119	0.985113	0.92744	1.06488	1.00893	1.11	1.06493	1.10258	1.10588
Synaptophysin-R-C	0.92917	0.970925	0.815403	1.02429	1.07422	1.10114	0.920765	0.986585	1.02013	0.920916	0.903199	0.953218	1.02263	1.04485	1.27481	1.05696	1.09018	1.0073
Tau-M-C	0.908058	0.938731	0.813643	1.03516	1.03624	1.06544	0.971608	1.00735	0.998764	1.04429	1.00876	1.05752	1.03363	0.925912	0.990752	0.950513	0.93058	0.966169
TAZ-R-V	0.985324	1.07322	1.08978	1.25613	1.28541	1.30145	0.955476	0.948481	0.977136	1.67727	1.6918	1.58684	0.736259	0.630301	0.631144	0.466841	0.473228	0.487479
TEAD-R-C	1.00514	1.0312	1.08357	1.13557	1.01579	1.1575	0.979333	0.947969	0.983162	1.64286	1.71156	1.63657	0.753623	0.694657	0.676509	0.709357	0.704156	0.744897
TFAM-R-V	1.04127	1.01702	0.876647	0.949843	1.08136	1.05714	0.97268	1.05749	0.841086	0.94378	0.966001	0.97658	0.996395	1.03658	0.994419	1.09029	1.04513	0.97929
TFRC-R-V	1.34681	1.2594	1.07617	0.888615	0.84757	0.858425	1.09228	1.08463	0.379165	1.09773	1.10975	1.05984	0.927076	0.994703	0.939214	1.09713	1.1725	0.994793
TIGAR-R-V	1.01106	0.981979	0.999194	0.892201	1.01983	1.0279	0.985779	1.01424	0.984468	0.966072	0.99611	0.999376	1.08408	1.15473	1.02717	1.12832	1.08766	1.12954
Transglutaminase-M-V	0.88952	0.869638	0.935708	1.62934	1.33439	1.47373	1.01943	0.989087	0.971058	1.66676	1.58157	1.37812	1.02757	1.03239	0.930971	0.887957	0.905939	0.883977
TRAP1-M-V	0.809499	0.81742	0.770322	0.977688	0.996782	1.05851	1.04696	1.01697	1.02846	0.955713	0.880096	0.924969	1.08396	1.10966	1.19667	1.20247	1.11439	1.17125
TRIM24-R-C	0.939909	0.973074	0.884623	0.98695	0.99341	1.02273	1.0198	0.988727	1.00589	0.9064	0.909335	0.912305	1.02393	0.991556	1.07244	1.0334	1.07382	1.11813
TRIM25-R-C	0.994996	1.12983	0.906617	1.18347	1.13826	1.06481	0.871815	0.943218	1.02046	1.13165	1.08421	1.04704	1.09257	1.08911	1.14902	1.08907	1.0191	1.05969
TRIP13-R-V	1.0395	0.959666	1.05563	0.878078	0.859092	0.889024	1.06248	1.06061	1.01029	1.02023	0.973408	1.00663	1.0087	1.00289	0.844439	0.843388	0.881739	0.798618
TSC1-R-C	0.995091	1.04354	1.10031	0.78925	0.883773	0.856122	0.926538	0.984785	1.08172	1.16839	1.24525	1.24121	1.10031	1.11371	1.00299	1.04965	1.04142	1.08029
TTF1-R-V	0.985131	1.00599	1.03966	1.14701	1.04245	0.992518	0.938396	1.03763	0.917066	1.23098	1.2159	1.05112	1.00062	1.07256	0.981818	1	0.99508	0.963395
Tuberin-R-V	1.0148	0.98003	0.992721	1.0885	1.01111	1.03232	0.964465	1.04899	0.968772	0.969516	1	0.896176	0.735416	0.695683	0.638938	0.582804	0.621728	0.597124
Tuberin_pT1462-R-V	1.11373	1.1075	1.0944	1.15587	0.966761	1.08351	1.01414	0.996419	1.02298	0.831963	0.8123	0.805942	0.446449	0.427041	0.432366	0.397236	0.420142	0.425737
TUFM-R-V	0.999097	0.950102	0.844055	1.00388	1.0086	1.02217	1.00121	1.00676	0.789782	0.973959	0.968583	0.997197	0.821829	0.82419	0.862249	0.842179	0.890133	0.778915
Twist-M-C	0.91591	0.932733	0.988025	1.08833	1.09028	1.06821	0.987717	0.952518	0.934235	1.05425	1.04516	1.11337	1.09671	1.15596	1.10051	1.06405	1.09185	1.12998
Tyro3-R-V	1.10628	0.973167	1.03592	1.10765	1.01333	1.07207	1.03132	0.961022	0.978214	1.25219	1.27157	1.17079	0.943959	0.9191	0.838633	0.878969	0.87683	0.887306
U-Histone-H2B-R-C	1.33127	1.04534	1.11801	0.788024	0.909815	0.775444	1.02268	1.00749	1.01445	1.02868	1.05331	1.08363	0.858792	0.896148	0.836007	0.928143	0.94363	0.879618
UBAC1-R-V	1.13235	1.10164	1.09955	1.02629	1.03862	1.02411	0.935972	0.94934	0.915059	0.982605	0.953879	0.964559	0.728944	0.690704	0.651297	0.661343	0.605301	0.645187
UBQLN4-M-C	0.949996	1.02326	1.06369	0.915047	0.946013	0.924638	0.975731	1.03553	1.08805	0.884253	0.873224	0.94364	1.0793	1.04998	1.16893	1.13703	1.19747	1.25039
UGT1A-M-V	0.687479	0.797223	0.880887	2.52054	2.24212	2.04018	0.817136	0.830906	0.857345	0.917312	1.05832	0.867299	1.08002	1.13291	1.23112	2.64799	2.35201	2.79392
ULK1_pS757-R-C	1.21322	1.08904	1.18005	1.06371	1.40254	1.32193	0.875935	0.86448	0.831798	1.38843	1.37902	1.44067	0.602314	0.57473	0.453692	0.409407	0.411262	0.443101
UQCRC2-M-C	0.891457	0.97523	0.892478	1.1905	1.01829	1.03994	0.892323	1.00018	1.00614	1.25229	1.22504	1.14024	0.935306	0.93256	0.986859	0.962774	0.944082	0.991943
UVRAG-R-C	0.929163	1.0053	0.978521	1.05332	1.00986	1.05033	1.00746	0.97259	1.02964	1.00226	0.994687	1.03631	1.01888	1.06053	1.09912	1.02544	1	1.06169
VASP-R-V	1.20446	1.2846	1.44948	0.847096	0.903095	0.885191	1.34274	1.38289	1.46372	0.837574	0.84031	0.896687	0.913139	0.863863	0.76312	0.925212	0.833151	0.823639
VAV1-R-C	1.07975	0.993816	1.03882	0.879873	1.03824	0.916032	2.73341	2.78887	2.65077	0.91031	0.982353	1.00302	0.927408	0.946776	0.955808	1.01647	1.00022	0.985484
VEGFR-2-R-V	0.846442	0.899311	0.998626	1.67203	1.6141	1.82016	0.880921	0.930891	1.02725	1.57956	1.63414	1.47218	1.10705	0.882511	0.730357	0.433964	0.448326	0.427381
VEGFR-2_pY1175-R-C	1.15896	1.01959	1.12343	1.10361	1.23482	1.162	1.01037	0.997872	0.920274	0.873599	0.870965	0.88567	0.521952	0.519915	0.501741	0.532041	0.51179	0.519667
VHL-R-C	1.17707	1.03091	0.897515	0.953524	0.995508	0.928783	1.04489	1.10999	0.992285	1.04058	1.00316	1.07854	0.979047	1.0028	1.01436	1.08832	1.15384	1.07113
VHL-EPPK1-M-C	0.870112	1.00156	0.823954	1.27652	1.24338	1.1729	0.964107	1.01476	0.999067	1.29298	1.49591	1.128	1.03015	1.00767	0.935528	0.921628	0.964853	0.965679
Vinculin-M-V	0.49404	0.581555	0.501663	2.07783	2.29972	2.51589	0.434977	0.493677	0.504127	0.953951	0.932452	0.995487	1.52071	1.48068	1.56348	1.30831	1.20799	1.28701
Wee1-R-C	0.937352	1.01172	0.924526	0.961673	0.996963	1.02839	0.929035	1.01393	1.00506	0.913483	0.966207	0.961993	0.813322	0.839921	0.96758	0.921283	0.910184	0.911652
Wee1_pS642-R-C	1.04697	1.08859	1.03517	1.10506	1.12593	1.15334	0.992491	1.0012	0.998895	1.08182	1.16932	1.10375	1.07184	1.04241	1.12728	1.06497	1.08646	1.13101
WIPI1-R-C	1.13341	1.02132	1.10939	0.908698	0.932126	0.989064	1.01489	0.922525	1.00346	1.69251	1.62394	1.47047	0.688884	0.655801	0.473803	0.464542	0.435123	0.492854
WIPI2-R-C	1.10565	0.996878	1.02866	0.832589	0.95842	0.94419	1.06541	1.05268	1.03647	1.02863	0.957764	1.07813	1.00976	1.01038	0.918226	0.919183	0.935467	1.07999
WTAP-R-V	1.0515	1.15143	0.923971	1.10354	1.2985	1.19687	1.00089	0.97451	1.03255	1.03485	1.10047	1.08983	1.02459	1.06981	1.18113	1.1933	1.20365	1.06953
XBP-1-G-C	0.896585	0.871862	0.786285	1.1715	1.11862	1.15883	1.00161	0.957997	0.904388	1.10226	1.00217	1.01816	1.11343	1.1383	1.14077	1.15261	1.12487	1.11907
XIAP-R-C	1.11454	1.11906	1.17758	0.908566	0.976009	0.949879	1.0025	1.0055	0.974293	1.00188	0.981275	1.06209	1.02507	1.0048	0.841974	0.709356	0.673269	0.672427
XPA-M-V	0.943481	0.955041	0.840138	1.17343	1.15896	1.07576	0.948827	0.990835	0.992973	1.02767	1.02652	1.03246	1.09361	0.888989	1.1252	1.12378	1.03159	1.1306
XPF-R-C	0.974213	1.0303	0.932555	1.02707	1.11483	1.06227	1.0199	0.984845	1.06337	0.901985	0.909446	0.928648	0.995776	0.990144	1.17629	1.10128	1.1597	1.08854
XRCC1-R-C	0.929262	0.973273	0.957039	1.00227	0.946225	1.00236	1.001	1.00157	1.00472	0.937788	0.943987	0.924665	0.904174	0.905791	0.957801	0.866842	0.879975	0.922787
YAP-R-C	0.929761	0.953014	0.899231	0.971258	0.987635	1.01999	0.961716	1.00011	1.01083	0.908368	0.879285	0.933826	0.934642	1.01328	1.12949	1.08344	1.13141	1.07438
YAP_pS127-R-V	0.864815	0.873926	0.894681	1.24873	1.47243	1.52269	0.710204	0.73479	0.733849	1.13351	1.09097	1.17978	1.13798	1.14317	1.12344	0.956891	0.883138	0.962432
YB1_pS102-R-V	1.24466	1.21171	1.23743	0.748442	0.7236	0.726958	0.996518	1.01131	0.980743	1.14827	1.23181	1.23295	1.25034	1.29134	1.1166	1.01257	0.940874	1.02457
YES1-R-V	0.884249	0.91427	0.936017	0.96403	1.01796	1.04353	0.97415	0.981292	1.02558	0.935475	0.902148	0.935552	0.980336	0.96655	1.10131	1.06555	1.07473	1.06717
YTHDF2-R-V	1.22058	1.24042	1.48776	0.83614	0.757654	0.89911	1.0663	1.00595	1.10721	1.21397	1.43955	1.1603	1.07686	0.892488	0.928473	1.14157	1.29609	1.30242
YTHDF3-R-C	0.988905	0.941525	1.07392	0.797457	0.809589	0.865473	1.01894	0.989563	1.02127	1.33733	1.44653	1.37395	1.19345	1.04688	1.04076	0.843591	0.883677	0.904941
ZAP-70-R-V	0.909273	0.953797	0.87428	1.00156	1.0254	1.03297	0.936206	1.0096	1.04078	0.883562	0.859296	0.922263	0.935228	0.942711	1.06256	1.00538	1.07256	0.989971
ZEB1-R-V	0.878951	0.790579	0.851268	1.4064	1.62869	1.53223	0.847617	0.864558	0.846953	1.56088	1.56346	1.62193	1.36636	1.39038	1.34877	1.34984	1.33017	1.26971

### Sheet: Normalized Log2
Protein	mPDAC1-TIFM 1	mPDAC1-TIFM 2	mPDAC1-TIFM 3	mPDAC2-TIFM 1	mPDAC2-TIFM 2	mPDAC2-TIFM 3	mPDAC3-TIFM 1	mPDAC3-TIFM 2	mPDAC3-TIFM 3	mPDAC1-RPMI 1	mPDAC1-RPMI 2	mPDAC1-RPMI 3	mPDAC2-RPMI 1	mPDAC2-RPMI 2	mPDAC2-RPMI 3	mPDAC3-RPMI 1	mPDAC3-RPMI 2	mPDAC3-RPMI 3
14-3-3-beta-R-V	0.0235345	-0.0683072	-0.127484	-0.0632507	-0.0517674	-0.0370679	0.0424057	0.0203749	-0.0639653	-0.0741485	-0.159585	0.00971915	-0.0639713	0.0257666	-0.00554572	0.0151174	-0.0279885	-0.0244733
14-3-3-epsilon-M-C	-0.167754	-0.164786	-0.151432	-0.161479	-0.043216	0.0326835	-0.0538029	-0.159714	-0.129544	0.0113729	-0.111023	-0.0745395	0.14774	0.204458	0.300686	0.212999	0.170443	0.194718
14-3-3-zeta-R-V	-0.165791	-0.143913	-0.11543	-0.126317	-0.264733	-0.223054	0.0507798	0.0291589	0.00105872	-0.317684	-0.332481	-0.327367	0.0690628	0.123941	0.350198	0.550872	0.656666	0.695091
4E-BP1-R-V	0.289913	0.360251	0.239825	0.354467	0.454591	0.31299	0.435094	0.419683	0.420343	-0.69152	-0.551126	-0.578993	-0.866073	-1.11004	-1.37953	-2.28464	-2.01513	-2.2376
4E-BP1_pS65-R-V	0.298419	0.327308	0.335961	-0.0668258	-0.0320325	-0.025853	0.00108057	-0.0124602	-0.0220405	0.597596	0.53158	0.488864	-0.119426	-0.352469	-0.392571	-0.619848	-0.470644	-0.556618
4E-BP1_pT37_T46-R-V	0.260008	0.265986	0.260249	0.243832	0.348126	0.246485	0.276539	0.217768	0.264158	-0.686445	-0.577912	-0.558908	-0.221298	-0.30892	-0.0597426	-0.526749	-0.459345	-0.51018
53BP1-R-V	0.0169143	-0.00474734	0.0109862	-0.330231	-0.186838	-0.111278	0.212676	0.225355	0.232175	0.200761	0.204205	0.242899	-1.4728	-1.54825	-1.66264	-1.81725	-1.95839	-1.90562
A-Raf-R-V	0.140406	0.0578247	0.136338	-0.272119	-0.0986155	-0.261626	0.0303576	-0.0184332	-0.0227534	-0.169567	-0.0756927	-0.0887689	0.231141	0.248918	0.122536	-0.0950007	-0.172857	-0.121631
A-Raf_pS299-R-C	-0.0464079	0.00182045	-0.100716	-0.000473068	-0.0629597	-0.0432702	0.0235533	-0.0116375	0.0557723	0.0488692	0.121043	0.0807868	-0.129134	-0.147516	-0.0105981	-0.133335	-0.132481	-0.113776
ACC1-R-C	-0.73166	-0.741501	-0.668448	-0.335025	-0.219062	-0.233612	-0.770399	-0.759629	-0.62548	-0.155533	0.0846912	-0.099155	0.729785	0.578862	0.60864	0.571163	0.629537	0.550953
ACC_pS79-R-V	0.092158	-0.0298237	0.0302198	-0.556247	-0.102284	0.0141957	-0.459821	-0.739412	-0.466952	0.420495	0.654159	0.646393	0.569142	0.37139	0.210058	-0.233079	-0.105015	-0.24968
AceCS1-R-V	0.130101	0.0238695	0.0736931	0.200056	0.328609	0.226849	0.105392	0.324642	0.175951	-0.385692	-0.361678	-0.252684	-0.199625	-0.115927	-0.172759	-0.0806558	-0.321892	-0.159347
ACLY_pS455-R-V	-0.112348	-0.0828392	-0.0829557	0.267747	0.118001	0.0905402	0.0295937	-0.0176671	0.0120727	0.0998295	-0.0569565	-0.0744828	-0.131673	-0.0923554	0.0298923	-0.388955	-0.47831	-0.475885
ACSL1-R-V	0.191409	-0.0423331	0.0199704	0.254833	0.382427	0.370146	0.2153	0.166089	0.0839887	-0.459414	-0.44787	-0.373467	0.149853	0.192191	0.0809984	-0.115858	-0.289844	-0.206059
ACVRL1-R-C	-0.171609	-0.0999807	-0.164437	0.607566	0.422739	0.428979	-0.0302178	-0.0020386	0.0111812	0.453638	0.456232	0.229836	0.0252953	0.0864231	0.178931	-0.100986	-0.048262	0.00666327
ADAR1-M-V	-0.191405	-0.149446	-0.127183	0	-0.0283067	-0.00115711	-0.0132636	0.0158656	0.00367539	-0.0517978	-0.129084	-0.0837701	-0.0433305	0.102077	0.232145	0.195898	0.0255022	0.182897
Akt-R-V	-0.00880561	-0.0295173	0.101486	-0.289181	-0.275997	-0.145448	-0.0812744	-0.142865	-0.0140054	0.645361	0.748085	0.735709	0.948809	0.671116	0.572344	0.187277	0.0396814	0.00913667
Akt1-R-V	-0.00456723	-0.0338089	-0.00947538	0.0406776	-0.212689	-0.16265	0.023774	-0.0118568	-0.010217	0.87034	0.846184	0.731637	0.315997	0.165115	0.0518326	-0.522174	-0.6137	-0.515705
Akt1_pS473-R-V	0.365923	0.440451	0.412514	0.0528874	-0.0872693	-0.0550098	0.102404	0.088023	0.117833	-0.25677	-0.323786	-0.343543	-0.160623	-0.243685	-0.300588	-0.832364	-0.81083	-0.839305
Akt2-R-V	-0.183122	-0.0737341	-0.160211	0.145112	-0.00728428	0.0418353	-0.0483712	-0.025412	0.0346278	0.580725	0.562119	0.512082	-0.222888	-0.32532	-0.357273	-0.376809	-0.411945	-0.26473
Akt2_pS474-R-C	0.112816	0.159424	0.0415977	0.245161	0.174354	0.180804	0.0535371	0.0426763	0.106796	-0.253677	-0.300563	-0.324049	-0.23253	-0.283102	-0.131104	-0.435371	-0.383537	-0.353802
Akt_pS473-R-V	0.752426	0.758594	0.841818	0.393741	0.427464	0.372294	0.339787	0.316556	0.350986	-0.697917	-0.754223	-0.728439	-0.34073	-0.398472	-0.683724	-1.7496	-1.84761	-1.79646
Akt_pT308-R-V	0.721537	0.631056	0.773769	0.0916321	0.205895	0.150365	0.206079	0.113528	0.161588	-0.436246	-0.497932	-0.498658	-0.263028	-0.241741	-0.470503	-0.7174	-0.792466	-0.76375
ALKBH5-R-V	-0.0630147	-0.106106	-0.0387628	-0.21062	-0.211017	-0.052687	-0.122473	-0.106984	-0.131214	0.399342	0.455676	0.43667	0.55075	0.389387	0.526755	0.375958	0.437552	0.439168
Ambra1_pS52-R-C	-0.00658697	0.0233014	-0.0852551	-0.0444522	-0.0919088	-0.0466393	0.00870425	0.0584934	0.0441132	0.0504001	-0.00458601	0.0464477	-0.221823	-0.220565	0.0162729	-0.108374	-0.0617399	-0.0862247
AMPK-a2_pS345-R-V	0.148195	0.0619937	0.0476372	-0.0508198	0.0809135	-0.107957	0.0476866	0.0054258	-0.0897144	0.0545124	0.0290964	0.12463	-0.12381	-0.0469725	-0.121995	-0.0442216	-0.0477276	-0.137932
AMPKa-R-C	0.0638439	-0.0846578	0.0520257	0.0401787	0.100502	-0.132928	0.0814051	-0.0687257	0.0407541	0.538091	0.455925	0.435209	0.0686881	0.086266	-0.171776	0.0770768	0.0189709	0.127586
AMPKa_pT172-R-C	0.0172055	-0.0706962	-0.0476727	0.16553	0.357894	0.241643	-0.399153	-0.661694	-0.411564	1.08504	1.07873	1.14	0.18545	0.154748	-0.206675	0.0781485	0.0819325	0.167818
Annexin-I-M-V	-0.203394	-0.153506	-0.153443	-0.0135597	0.00584365	0.0481532	-0.0489233	0.0604559	0.00141571	-0.103127	-0.170484	-0.0202598	-0.0139602	0.0594176	0.228675	0.267928	0.308893	0.303218
Annexin-VII-M-V	-0.117017	-0.103469	-0.0664253	-0.0201323	-0.037689	0.000890572	-0.0192959	0.0244133	0.00156308	-0.0757501	-0.114316	-0.0528224	-0.0254229	0.047065	0.166983	0.187616	0.15566	0.224875
AR-R-V	-0.0517484	-0.13113	-0.0452566	0.172676	-0.10383	-0.0132307	0.0219728	-0.010068	0.00926177	0.856719	0.675493	0.550446	-0.250034	-0.255796	-0.0665486	-0.132985	-0.0855114	-0.425016
ARID1A-R-C	0.336176	0.281154	0.412148	-0.200329	-0.142116	-0.135926	0.0506272	-0.0390636	0.116796	0.783043	0.827387	0.823241	-2.49738	-2.84594	-3.30839	-3.34628	-3.35466	-2.97819
ASNS-R-V	0.390142	0.256	0.536653	0.227836	-0.00918037	0.0655192	0.628593	0.444442	0.683262	-0.428061	-0.449298	-0.487734	-0.474994	-0.521806	-0.690779	-0.0721255	-0.193811	-0.128106
Atg3-R-V	0.0644206	-0.00158104	0.00237248	0.341885	0.499659	0.427148	-0.00298815	0.018831	-0.0715292	-0.118052	-0.168078	-0.109785	-0.0815851	-0.0167073	-0.32457	-0.236296	-0.300112	-0.198277
Atg4B-R-C	-0.125275	0.0198031	-0.0958834	0.0534695	-0.0821771	-0.0988376	-0.071934	-0.0410449	-0.0211951	0.0865718	0.138216	-0.000870576	0.199469	0.217867	0.331405	0.359778	0.333042	0.441607
Atg5-R-C	-0.283399	-0.189991	-0.321528	-0.0827846	0.0126387	-0.0694218	-0.252268	-0.188619	-0.206529	-0.208412	-0.0821585	-0.123415	0.360335	0.436343	0.41233	0.520184	0.358918	0.499173
Atg7-R-V	-0.241006	-0.319397	-0.285914	0.0453691	0.110482	0.00200198	0.676526	0.593175	0.605494	-0.134189	-0.182355	-0.106311	-0.0627615	-0.0553936	-0.0564759	0.384137	0.203671	0.371047
ATM-R-V	-0.0684483	-0.20169	-0.127706	-0.0719835	-0.0199801	-0.0690606	-0.112997	-0.0655278	-0.266178	0.453089	0.516503	0.503756	0.288696	0.349564	-0.0410884	-0.290345	-0.465861	-0.422986
ATM_pS1981-R-V	-0.116798	-0.0247199	-0.130836	0.0693766	0.0972699	0.0768494	-0.041957	-0.00318784	0.0123519	0.00362878	-0.0114873	0.0178164	0.045156	0.00147385	0.174732	0.0184747	0.0932688	0.085494
ATP5A-M-C	-0.298321	-0.488932	-0.552779	0.483214	0.428067	0.159807	-0.12256	-0.18327	-0.149861	0.469296	0.0360902	0.503384	0.248133	0.792691	0.585139	-0.458388	0.0188063	0.318901
ATP5H-R-V	0.00856345	0.0330918	0.0311153	0.161448	0.0251216	0.0669411	0.0283547	-0.0262361	-0.0193964	0.20428	0.231534	-0.00346186	0.131258	0.111736	0.166013	-0.215374	-0.21615	-0.169644
ATR-R-V	-0.0584815	-0.0173931	-0.0222096	0.0638833	-0.0583533	0.00146623	0.0278498	-0.0159211	-0.00015127	0.168826	0.149459	0.116703	0.0236428	-0.00063937	0.0974884	-0.0516685	-0.0279144	0.0611808
ATRX-R-C	-0.0418818	-0.161624	-0.02291	-0.267417	-0.00791371	0.135756	-0.804641	-0.872911	-0.904382	0.129325	0.351029	0.413413	0.368192	0.3223	0.041418	-0.664489	-0.779805	-0.68252
ATR_pS428-R-C	-0.0871787	0.0128196	-0.0404369	-0.129224	-0.181571	-0.112861	-0.00595753	0.0171117	0.0907014	2.82817e-05	-0.0162678	-0.0189741	-0.0577345	-0.150357	-0.0284789	-0.0890058	-0.135142	0.0111535
Aurora-A-R-C	0.0476089	0.0195772	0.0502508	-0.161606	-0.081273	-0.0560334	0.11922	0.0655193	0.0199291	-0.142994	-0.20246	-0.111796	-0.0222168	0.027131	0.00543873	0.0619219	0.116786	0.00323119
Aurora-ABC_pT288_pT232_pT198-R-C	0.041219	-0.105153	0.00770083	-0.896046	-0.782623	-0.746813	-0.26795	-0.280581	-0.345661	-0.048444	-0.17832	-0.107366	0.196473	0.296921	0.103459	0.532262	0.443386	0.584471
Aurora-B-R-V	0.0632077	0.0724061	0.0935896	-0.193837	-0.0692641	0.0444554	-0.094821	-0.0925719	-0.111532	1.0835	1.17337	1.06166	0.274482	0.0682998	-0.459592	-1.30682	-1.31041	-1.22798
Axl-R-V	0.133558	0.0227561	0.0236596	-0.120197	0.0728059	-0.0403646	0.045629	0.0107981	-0.0321421	0.388585	0.285349	0.226782	-0.047848	-0.0257302	-0.00254244	0.168761	0.0917948	-0.09741
b-Actin-R-C	-0.0493622	-0.00289383	-0.0143903	0.742093	0.212556	0.287986	-0.0265709	0.0313383	-0.023662	-0.0432651	0.0921788	-0.0327175	-0.0211579	0.0147999	0.135128	-0.0854692	-0.0227551	-0.0779199
b-Catenin-R-V	0.564785	0.578623	0.794387	-0.73281	-0.782717	-0.728857	0.866416	0.813866	0.927855	0.244432	0.251636	0.2515	-1.23899	-1.54357	-2.258	-2.90332	-2.90565	-2.89194
b-Catenin_pT41_S45-R-V	0.107195	0.0190333	0.0872068	-0.1783	-0.0961769	-0.133477	0.0246462	0.00161537	0.0284152	0.059502	0.0377259	0.0665697	-0.193571	-0.147913	-0.244585	-0.168602	-0.240118	-0.179663
B-Raf-R-C	0.167946	0.212464	0.162167	0.31033	0.269554	0.366603	-0.118343	-0.116974	-0.0932643	0.123893	0.172577	0.15572	-1.02308	-1.09379	-0.988055	-1.38228	-1.31372	-1.40802
B-Raf_pS445-R-V	0.18409	0.184628	0.147902	-0.0658254	0.125438	0.0538074	-0.166869	-0.17101	-0.14666	-0.0726032	-0.0324193	0.0415044	0.051914	0.00414185	-0.19639	0.0358627	-0.00871321	0.109792
B7-H3-R-C	-0.126822	-0.103474	-0.340591	0.0778923	0.0571557	0.0866452	0.00514877	0.00642795	-0.0252323	-0.0108954	-0.121211	-0.0537378	0.0858618	0.0177696	0.161457	0.0857905	0.166085	0.0881398
B7-H4-R-C	-0.0682911	0.0258372	-0.0772893	0.204734	0.164637	0.108807	-0.0518999	-0.00287071	0.0120291	0.0191359	0.0721898	-0.0104564	0.0623031	0.105151	0.203539	0.188362	0.260756	0.262661
Bad_pS112-R-V	0.105595	0.0547532	0.0259367	-0.27405	-0.182927	-0.297767	0.207096	0.0246953	0.158465	0.245752	0.135596	0.21524	-0.285471	-0.338373	-0.463975	-0.795962	-0.697828	-0.780873
Bak-R-C	0.0935924	0.125051	0.113814	-0.240533	-0.0167695	-0.0622399	0.0492636	0.0677728	0.00348256	-0.0793006	-0.0994867	-0.00653294	0.00486662	-0.0233555	-0.0317578	-0.0962447	-0.0327006	-0.0817054
BAP1-M-V	-0.152861	-0.0773324	-0.163229	-0.0788359	0.0476374	0.021807	-0.0167395	-0.0107803	-0.0480605	-0.141934	-0.22949	-0.114176	0.126584	0.138721	0.296489	0.243702	0.279086	0.285142
Bax-R-V	-0.000498732	-0.0224904	-0.0413869	0.0738361	0.0411194	0.075089	-0.115228	-0.143568	-0.153769	0.258128	0.295122	0.304696	0.204046	0.134413	-0.0897689	-0.273256	-0.335272	-0.368086
Bcl-xL-R-V	0.0800385	0.0307468	0.0674304	-0.0963767	-0.397653	-0.331764	0.11637	0.0542689	0.0255187	0.300996	0.418599	0.304533	0.0381228	-0.0419194	-0.157702	-0.222179	-0.272514	-0.240249
Bcl2-R-C	0.0463434	-0.0362983	0.0137152	-0.115442	-0.0328385	-0.117649	0.0970546	0.0615938	-0.0827464	-0.0444796	-0.120446	-0.0509519	-0.130992	-0.110475	-0.0698768	-0.00669363	-0.0506396	-0.0784543
BCL2A1-R-V	0.0673998	0.0250981	0.0845216	-0.00625541	-0.0736521	-0.0738225	-0.026119	-0.0329098	0.06312	0.194697	0.269191	0.241924	0.032664	0.0834619	0.0509496	0.245373	0.179977	0.233482
Beclin-R-C	-0.0682482	-0.0662898	-0.0429863	0.128867	0.05426	0.12845	0.00353306	0.00799224	0.000322029	0.0715289	0.00707279	-0.0173535	-0.0110739	-0.0490261	0.0571917	-0.00680519	0.00384887	0.0133641
Bid-R-C	0.0184774	0.0826357	0.0719393	-0.261348	-0.125524	-0.124805	-0.0592714	0.00403781	0.0207776	-0.0372856	-0.0308816	0.0258821	0.200892	0.20631	0.0360072	0.00590039	0.0234344	0.0892697
Bim-R-V	0.110576	0.127475	0.120778	-0.368399	-0.296506	-0.410056	0.522348	0.506017	0.512906	0.0718733	0.0584573	0.166841	-0.106609	-0.186812	-0.336764	-0.907161	-0.964017	-1.0101
BiP-GRP78-M-C	-0.00964879	-0.0220005	-0.0564369	0.127096	0.116719	0.180609	0.0578024	0.0519016	-0.00536859	-0.179992	-0.208928	-0.168824	0.0657555	0.0850333	0.217151	0.0872242	0.0758882	0.161863
BMK1-Erk5_pT218_Y220-R-V	-0.0256606	0.0268177	0.0301212	0.0300042	-0.0354125	-0.0189129	0.0243906	0.0109598	0.0215796	-0.0504336	-0.0566097	-0.0651059	0.0316136	0.103071	0.197099	0.0800824	0.0850564	0.133442
BRCA1-M-C	-0.223177	-0.137238	-0.0727947	-0.167872	-0.0520184	0.0442712	0.0189847	-0.0379161	0.0255637	0.0313405	-0.0679755	-0.0386018	0.178208	0.198096	0.360883	0.263586	0.0921305	0.286956
BRD4-R-V	0.142937	0.0452155	0.069749	-0.179778	0.0366153	0.0135448	0.0258484	0.0117475	-0.0296727	0.0229142	0.0194881	0.132732	0.0784214	0.111579	0.055797	0.1622	0.00760417	-0.00158059
c-Abl-R-V	0.134739	0.0215968	0.1316	-0.0689067	-0.0768534	-0.124474	0.0275597	-0.0156311	-0.0150213	0.144326	0.119809	0.0539632	-0.0477172	-0.0197794	-0.245092	-0.105519	-0.205454	-0.201099
c-Abl_pY412-R-C	0.360088	0.267297	0.25726	-0.283097	-0.128064	-0.150684	0.103299	0.0809786	0.0242284	-0.147275	-0.104091	-0.0770271	-0.0445775	0.000990297	-0.034002	0.0890712	0.115765	-0.0130095
c-IAP2-R-C	0.0473435	0.0288819	0.0677854	-0.0463617	0.131852	-0.0224188	0.0893948	-0.419696	0.00177373	-0.0604094	-0.142456	-0.0505918	-0.0929722	-0.170304	-0.0405566	-0.161933	0.0755206	-0.485764
c-Jun_pS73-R-V	0.164052	-0.00534918	0.0733743	0.0654973	0.0623906	-0.0280298	0.0942737	0.0585729	-0.0220773	-0.1711	-0.275517	-0.125493	-0.995913	-0.968665	-0.989208	-1.5779	-1.51097	-1.70391
c-Kit-R-V	-0.11142	-0.0298116	-0.013498	0.0914149	0.0832782	0.0875978	-0.0155687	0.00124052	0.00783031	-0.0437029	-0.0936089	-0.154775	-0.000555632	-0.00155779	0.14331	-0.00561691	0.0961571	0.0630624
c-Met_pY1234_Y1235-R-V	0.117216	0.100304	0.166288	-0.186509	-0.0900958	-0.0294862	0.0349373	0.100526	-0.00114372	0.0266431	0.0601171	0.172131	0.0978303	0.0920782	-0.00384409	0.133089	0.149053	0.196788
c-Myc-R-C	-0.0390865	0.0156618	-0.0447046	-0.0190117	-0.0809883	-0.122439	0.0280647	0.0154939	0.0250037	0.0323906	0.0465545	0.0671382	-0.319812	-0.350964	-0.216397	-0.443584	-0.340939	-0.524774
C-Raf-R-C	0.401343	0.257381	0.357374	-0.291743	-0.213319	-0.26503	0.0915838	0.000612982	0.00847277	0.11584	0.182474	0.204887	-0.375833	-0.401505	-0.598818	-0.590244	-0.63065	-0.562535
C-Raf_pS338-R-V	0.511397	0.591585	0.594089	-0.459668	-0.418885	-0.437045	0.215448	0.221087	0.183197	0.236014	0.219938	0.268762	-0.182309	-0.099621	-0.363883	0.0201199	-0.00740608	0.193819
CA9-R-C	-0.0648871	0.0135312	-0.156545	0.0806977	0.010051	-0.0415394	-0.0532859	0.00298331	0.0533331	-0.0911901	-0.109746	-0.136422	-0.0510128	-0.032695	0.127783	0.0697259	0.0399299	0.000385175
Calnexin-R-V	0.236805	0.129853	0.0620168	-0.00335021	0.110933	-0.338837	0.218966	0.188505	0.0220052	-0.047518	-0.136454	-2.82166	0.134949	0.192897	0.345095	-0.548992	0.371262	0.186487
Caspase-3-cleaved-R-C	0.0292619	0.0483802	0.0209037	-0.122813	-0.0795	-0.0391704	0.0490331	0.0978123	-0.0588279	-0.131651	-0.145397	-0.0778434	0.0786161	0.190254	0.0816117	0.246365	0.213349	0.212564
Caspase-7-cleaved--R-C	-0.0986598	-0.159901	-0.0532779	-0.324265	-0.137972	-0.176562	-0.0772585	-0.0635994	-0.0668996	-0.0890027	-0.0032288	0.000444925	0.244774	0.336702	0.27893	0.427083	0.440647	0.495013
Caspase-8-M-Q	-0.131677	-0.0764184	-0.0737049	0.0262281	0.0232114	0.077271	-0.0471955	0.00606368	0.00287347	-0.0320797	0.00224424	0.00488796	0.0165375	0.0255454	0.178233	0.0948763	0.0849603	0.136476
Caspase-8-cleaved-R-C	0.114463	0.0877415	0.053795	-0.162822	0.00100133	-0.0213791	0.117804	0.0576436	0.0118134	-0.14925	-0.0818558	-0.0132221	0.0618574	0.0834353	0.099543	0.208136	0.22358	0.182085
Caveolin-1-R-V	0.31699	0.281628	0.334262	0.229655	0.101268	-0.0939923	-0.446679	-0.40934	-0.55613	0.222647	0.321321	0.335955	0.197674	0.141442	-0.14919	-0.275287	-0.393573	-0.332198
CD134-R-V	-0.0681847	-0.0376564	-0.126143	0.0539201	0.0718734	0.128053	-0.0135435	0.0133457	-0.00467449	-0.0873977	-0.101564	-0.11493	0.0532096	0.0115474	0.197255	0.0543083	0.134362	0.119198
CD171-M-V	0.0181085	0.156687	-0.19219	0.532193	0.700347	0.558056	0.0279898	0.248829	0.0250787	-0.270714	-0.189551	-0.178957	-0.332037	-0.593419	-0.0369516	-0.146088	-0.234324	-0.162829
CD20-R-C	-0.159008	-0.122689	-0.105846	0.0588273	0.109281	0.0872001	-0.0477263	-0.0117471	0.0210126	0.238499	0.223163	0.00458714	-0.0434233	-0.0530555	0.142422	0.0489654	0.000989486	0.0270147
CD26-R-V	0.13137	-0.0463721	0.0904514	-0.0576756	-0.215082	-0.165323	0.0117508	0	-0.0641102	0.248117	0.296391	0.172114	-0.142406	-0.0918283	-0.412031	-0.136847	-0.236053	-0.0596081
CD38-R-C	-0.048006	-0.0937477	-0.0801541	0.0800388	-0.00312787	-0.0363983	0.0226052	0.0550744	-0.0040558	0.162921	0.018985	0.00710869	0.136988	0.162556	0.163794	0.266257	0.224311	0.228086
CD4-R-V	-0.217285	-0.0320466	-0.0875831	-0.0620302	-0.179927	0.0458027	-0.00476375	-0.0127546	0.0220252	-0.130008	0.171476	-0.1267	-0.0421907	-0.00768287	0.217035	0.126768	0.193752	0.190367
CD44-R-C	0.00173426	-0.122277	-0.176484	0.0450791	0.158852	0.099202	0.0789855	0.0954447	-0.0977955	-0.201259	-0.240135	-0.0592511	-0.169141	-0.102964	-0.117986	0.112427	-0.0594487	0.0345465
CD45-M-V	-0.161417	-0.160329	-0.149776	-0.0328126	0.0066407	0.0342503	-0.0741662	-0.021567	-0.0483172	-0.0735404	-0.168566	-0.0968027	0.137367	-0.192725	0.254242	0.143956	0.0984496	0.171475
CD49b-M-V	-0.0898775	-0.0677692	-0.0444257	-0.0740627	-0.156959	-0.0627798	0.0295937	0.0497529	0.0234727	-0.13173	-0.178377	-0.111873	0.00608675	0.0537746	0.115422	0.188125	0.0984795	0.239395
CD5-M-C	-0.168468	-0.19718	-0.166546	0.0620569	-0.0357898	0.0546398	-0.0263867	-0.0050375	-0.0650977	0.0181891	-0.0727269	-0.0191632	0.120776	0.136744	0.272932	0.268375	0.211909	0.228534
CD68-M-C	-0.219774	-0.192645	-0.0775818	-0.131279	-0.0452655	-0.00829597	-0.0808424	-0.125023	-0.0870535	0.0161734	-0.0915627	-0.072389	0.154731	0.203458	0.286606	0.285469	0.163623	0.268269
CD74-M-V	-0.0383797	-0.0836014	-0.160378	0.172495	0.188598	0.152488	-0.0185485	0.0290307	-0.0224195	0.0222673	-0.0131387	0.015715	-0.0655354	-0.135588	-0.0470099	-0.182357	-0.200763	-0.163797
cdc25C-R-V	-0.0944554	0.0294629	-0.176624	0.0293994	0.0625427	-0.00783775	-0.0457742	-0.030615	0.0424548	-0.127688	-0.0821345	-0.131201	-0.0619112	-0.0742033	0.0756744	0.0390575	0.143802	0.0838668
cdc2_pY15-R-C	-0.0592569	0.0375315	-0.082085	-0.182922	-0.104769	-0.0631492	-0.281076	-0.253756	-0.233167	0.25459	0.277084	0.264968	0.551927	0.486585	0.515913	0.408856	0.36372	0.450075
Cdc42-R-C	0.147984	0.0438619	0.0678554	-0.0460817	0.0506417	-0.0327288	0.0277448	0.0256939	-0.0977163	-0.0378494	-0.0195355	0.0589382	0.0496778	0.149136	0.0985234	0.377437	0.296401	0.331466
Cdc6-R-V	-0.0614325	-0.166704	-0.0134507	-0.822048	-0.512494	-0.638165	0.0637687	-0.00168213	0.0108177	-0.0998955	-0.108222	0.0111822	0.429882	0.38799	0.284587	-0.51963	-0.538815	-0.63197
CDK1_pT14-R-C	0.46332	0.438808	0.551862	-0.680955	-0.196162	-0.249472	-0.156949	-0.3151	-0.23255	0.388897	0.382661	0.476065	0.612074	0.679802	0.47025	0.279943	0.0425369	0.199332
CDK9-R-V	0.0620624	-0.0643993	0.0800942	-0.406643	-0.245659	-0.34928	-0.0541764	-0.0628572	-0.100957	0.0547594	0.0541534	0.134887	0.243217	0.313864	0.236532	0.478825	0.273359	0.419605
CDKN2A-R-C	-0.08547	-0.106332	-0.248528	0.233975	0.207008	0.212748	-0.0730287	0.00496045	-0.0394198	0.247987	0.113331	0.170145	0.0515343	0.189322	0.25579	0.261773	0.126447	0.0889023
CDT1-R-V	0.118181	0.0454089	0.00263247	-0.153085	-0.0153912	-0.0369517	0.154852	0.125471	-0.0200592	-0.0770724	-0.0405784	-0.0208247	0.0310749	0.0190127	0.0698704	0.0509136	0.181858	0.0154329
CENP-A-R-V	0.0752634	-0.115428	-0.0621147	-0.0615618	-0.0620385	-0.109129	0.124405	0.0198538	-0.187656	-0.0905996	-0.186846	-0.119562	0.0950577	0.115466	0.184533	0.0670464	-0.0814595	-0.271324
cGAS-R-V	0.156129	0.0580968	0.0680004	-0.0492767	0.159097	-0.730514	0.0275997	0.0646589	0.00779871	-0.0912945	-0.0172605	-0.170227	0.0144228	0.0293306	0.187458	0.0752415	0.233846	0.142681
CHD1L-R-V	0.085249	-0.0363527	-0.0183491	-0.00784619	-0.0584429	-0.0360833	0.0414402	0.0582494	-0.100291	-0.082724	-0.09539	-0.136066	-0.215487	-0.238319	-0.383021	-0.282668	-0.482474	-0.412129
Chk1-M-C	0.2681	0.263248	0.296742	-0.164245	-0.148682	-0.148562	0.019991	0.0274302	0.02193	0.533677	0.482391	0.506585	-0.106446	-0.189538	-0.26207	-0.841777	-0.864313	-0.782638
Chk1_pS296-R-V	0.103243	0.0416715	0.0667651	-0.056572	0.0382913	-0.0330491	0.0288344	0.0372136	-0.0381066	-0.0353698	0.0456042	-0.0100721	0.0497775	0.120155	0.00756303	0.142726	0.0862802	0.189475
Chk1_pS345-R-C	0.294583	0.261942	0.378455	-0.138492	-0.110929	-0.0130491	-0.00707557	-0.0568564	0.0158234	0.12941	0.126444	0.113998	-0.643383	-0.717145	-0.927137	-0.828164	-0.82548	-0.758665
Chk2-M-V	-0.155317	-0.0463284	-0.169815	0.0506381	0.0363814	0.107941	-0.0908755	0.00638365	0.00254344	0.0596103	0.0168242	0.0600379	0.0501675	0.00173534	0.165583	0.123836	0.0422503	0.163906
Chk2_pT68-R-C	0.0429406	0.0979289	0.164882	-0.162745	-0.0599713	-0.0430217	0.0230718	0.093391	0.0468108	-0.171402	-0.162088	-0.0968347	-0.00633513	0.128233	-0.0170196	0.108424	0.141148	0.139373
CIITA-R-C	-0.0761809	-0.0236226	-0.00909905	0.177594	0.0420172	0.0390368	-0.0372697	-0.0224005	0.0316493	0.181696	0.22224	0.00757378	0.0439334	0.0246412	0.0869889	-0.0213979	0.0210061	0.0648114
Claudin-7-R-V	1.13021	1.19913	1.40264	-0.459825	-0.523921	-0.797172	1.12258	1.28937	1.36222	0.0878676	0.00206149	0.0472552	-0.267505	-0.286317	-0.14452	-0.157596	-0.124772	-0.156337
COG3-R-V	-0.0982344	-0.137116	-0.00949258	-0.00370962	-0.180716	0.0200133	0.0196968	-0.00781402	-0.0624342	0.0175926	-0.0424935	0.0407803	-0.57381	-0.567942	-0.762975	-0.626361	-0.695897	-0.674362
Collagen-VI-R-V	-0.149377	-0.240259	-0.031665	-0.209062	-0.315649	-0.0460292	0.0211743	0.000443524	-0.0423267	-0.0766099	-0.190886	-0.0978522	0.0383174	0.190395	0.410823	0.537686	0.69395	0.472805
Complex-II-Subunit-M-V	-0.354137	-0.334818	-0.499615	-0.0955518	-0.121398	-0.0459789	-0.133645	-0.150466	-0.117146	0.0313505	-0.0318556	-0.0304619	0.273868	0.237876	0.409103	0.493866	0.60279	0.575936
Connexin-43-R-C	0.471209	0.380047	0.31381	0.897863	1.25452	1.36721	-0.26899	-0.430191	-0.313581	0.937546	0.91979	0.981473	-0.370497	-0.807969	-1.75142	-2.8777	-2.97346	-3.1283
Coup-TFII-R-C	0.307792	0.10607	0.0786637	-0.302883	0	-0.0333804	-0.0470769	-0.103708	-0.264968	1.322	1.50972	1.80471	0.442666	0.554864	0.270392	0.429175	0.283589	0.377424
Cox-IV-R-V	0.165123	0.105721	-0.0365454	-0.0158225	0.0182609	-0.11799	-0.121366	-0.0466768	-0.0841471	0.0993198	-0.0043363	-0.0249126	0.257947	0.240625	-0.00707744	0.186946	0.0864698	-0.00688498
Cox2-R-C	0.192417	0.0579958	0.232719	-0.0581077	0.0121656	-0.0280348	0.696519	0.579638	0.687708	-0.962105	-1.00499	-0.930448	0.137392	0.12347	0.0589473	-0.65869	-0.104175	-0.63937
CRABP1-R-C	-0.033114	-0.000565658	-0.0500721	-0.000909181	-0.0197559	-0.00246629	0.0174172	0.0342664	-0.00250379	-0.137887	-0.130583	-0.142829	-0.26573	-0.343922	-0.171274	-0.322491	-0.329437	-0.246242
CRABP2-R-V	-0.0252362	0.0653221	-0.0499744	0.145189	0.157782	0.165211	-0.114665	-0.0122258	0.021494	0.0809508	0.0699747	0.0899785	0.047698	0.0763159	0.210314	-0.216713	-0.247999	-0.225974
Creb-R-C	0.0450164	0.0391148	0.0918083	-0.147409	-0.0679554	-0.0666159	-0.0149024	0.0288768	-0.0215334	-0.109757	-0.0333426	-0.0201589	0.111361	0.169789	0.0734862	0.117019	0.113013	0.145619
CREB_pS133-R-C	0.536531	0.428789	0.566993	-0.345494	-0.220571	-0.229801	0.136862	-0.0112287	0.110661	-0.152972	-0.185408	-0.131594	-0.368525	-0.401457	-0.513269	-0.664916	-0.797152	-0.797097
CSK-R-C	-0.0465913	-0.014193	-0.0504495	0.291023	-0.0370132	0.0122164	-0.0738201	-0.0657609	-0.0450711	0.415876	0.31866	0.210873	0.226313	0.175081	0.269828	-0.00447836	0.0399657	0.120351
CtIP-R-V	-0.140774	-0.170636	-0.224082	0.0507006	0.0275939	0.0479635	0.021787	-0.00988378	-0.036154	-0.0174172	-0.0577132	-0.0426695	0.0537101	0.0899679	0.231166	0.269629	0.234133	0.194538
Cyclin-B1-R-V	0.374945	0.547643	0.627577	-0.17412	-0.0224371	-0.0173476	0.00636597	0.167525	0.272255	-0.153298	-0.0757943	-0.0844306	-0.089151	-0.0394432	-0.0568454	-0.0428823	-0.0164282	-0.109643
Cyclin-D1-R-C	-0.109335	-0.0435564	-0.0652929	0.0192701	-0.103927	-0.019317	-0.0486035	-0.0066643	0.0221455	-0.115528	-0.103214	-0.14611	-0.0872405	-0.102703	0.00164511	0.0442783	0.111492	0.0872776
Cyclin-D3-M-V	-0.135183	-0.157785	-0.0782115	-0.176349	-0.270265	-0.202876	0.0382679	0.0847071	0.0339869	-0.0484763	-0.114112	-0.122129	0.150491	0.186219	0.219946	-0.26607	-0.298356	-0.206491
Cyclin-E1-R-V	0.109433	-0.0574686	0.0877349	-0.0682822	-0.00372883	-0.0865893	0.0928743	0.0666434	0.00493323	-0.3298	-0.202186	-0.132492	0.0942573	0.0467551	-0.0684571	-0.076124	-0.10702	-0.0662847
Cyclophilin-F-M-V	0.396943	0.372022	0.147955	-0.251352	-0.232939	-0.164129	0.107825	0.0819837	0.0559735	-0.23098	-0.314906	-0.234352	0.182718	0.137505	0.477043	0.347756	0.36048	0.380286
D-a-Tubulin-R-V	0.136142	0.07439	0.0356635	0.0545164	0.18984	0.111499	0.0662028	-0.026288	-0.0769082	-0.137971	-0.137617	-0.119244	-0.233664	-0.150186	-0.208119	-0.0812854	-0.166311	-0.145596
DAPK1_pS308-M-C	-0.0264458	-0.0394375	-0.053474	0.067329	-0.0229677	0.00720185	0.0131354	-0.00135544	-0.0244957	0.414371	0.460425	0.213899	0.0466384	0.0443762	0.133444	0.0407571	0.0338412	0.0905364
DAPK2-R-C	-0.114528	0.00663052	-0.041046	0.178187	0.13281	0.10229	-0.0551466	-0.0139674	0.0191724	0.100379	0.0702332	-0.0202631	0.129786	0.0821743	0.216202	0.123145	0.188439	0.253744
DDB-1-R-V	-0.0089227	0.0111156	0.0919791	-0.608928	-0.333395	-0.024265	0.138329	-0.236552	0.0270975	-0.224206	-0.321852	-0.251348	0.685992	0.523379	0.557657	0.13206	0.0942543	0.33669
DDR1-R-V	0.103251	-0.0413402	0.0369333	-0.251864	-0.12048	-0.113101	0.212363	0.169152	0.0766717	-0.118091	-0.116738	-0.0751338	-0.310344	-0.322236	-0.534049	-0.140816	-0.247021	-0.260076
DDR1_pY513-R-C	0.117837	0.0251948	0.101398	-0.0254687	0.0417647	-0.0896858	0.116898	0.0751569	-0.00925329	-0.191596	-0.0294725	-0.156899	-0.145329	-0.133641	-0.0912837	-0.0932105	0.0166136	-0.134411
DJ1-R-V	-0.109768	0	0.0814735	0.00414648	0.0182998	0.0213994	-0.114697	-0.0203879	-0.0128081	-0.226231	-0.280507	-0.221354	0.189706	0.175504	-0.0576085	-0.371955	-0.358741	-0.431856
DM-Histone-H3-R-V	-0.158636	-0.067758	-0.117764	0.200508	0.150542	0.0939114	-0.0774051	-0.0417559	0.0214539	0.0154807	-0.0530254	-0.0514217	0.135498	0.161056	0.217733	0.223667	0.185851	0.173436
DM-K9-Histone-H3-M-V	-0.111843	0.0382049	-0.0959516	0.139231	0.121995	0.0669043	-0.0805222	0.011557	-0.00281323	0.0592136	0.0340875	-0.0446887	-0.123469	-0.189861	-0.168294	-0.18338	-0.225416	-0.0933412
DNA-Ligase-IV-R-C	-0.175226	-0.0918275	-0.143884	0.212549	0.232602	0.208562	-0.0866146	-0.0463655	0.0550143	-0.0752388	-0.0817849	-0.0492212	0.0069384	0.0463662	0.203744	0.188417	0.238951	0.211226
DNA_POLG-R-V	0.394707	0.295546	0.484329	0.128092	-0.0913647	-0.0769151	0.0235784	-0.0236124	0.0294774	0.265724	0.106148	0.163222	-0.387599	-0.456651	-0.555303	-0.5304	-0.526386	-0.640651
DNMT1-R-V	-0.236428	-0.28951	-0.172217	-0.907404	-0.80892	-0.719641	-0.693867	-0.770248	-0.652238	-0.0125213	0.0527126	0.0660063	0.714826	0.584634	0.620751	0.578185	0.631859	0.526304
DRP1-R-V	-0.0180547	-0.100196	-0.150473	0.25486	0.433453	0.465733	-0.124583	-0.165414	-0.120344	-0.261788	-0.204544	-0.12055	0.38545	0.350147	0.332065	0.0176083	-0.0620376	-0.0271724
DUSP4-R-V	0.176406	0.0467743	0.0942278	-0.314909	-0.158806	-0.276516	0.146227	0.146366	0.0298762	-0.152937	-0.217613	-0.0998994	-0.4018	-0.281232	-0.262024	-0.175461	-0.127787	-0.285262
DUSP6-R-C	-0.145029	-0.00216057	-0.0189471	-0.0730741	-0.385161	-0.364231	-0.164428	-0.149468	-0.0863087	0.851998	0.930592	0.809446	0.814515	0.615363	0.632641	0.135484	0.150488	0.139883
Dvl3-R-V	0.0123142	0.0208925	0.115116	0.075899	0.128822	0.309832	-0.110245	-0.149465	-0.0237756	0.157841	0.284455	0.0856789	-0.167582	-0.231004	-0.363186	-0.140073	-0.140629	-0.139134
DYRK1B-R-C	-0.366254	-0.249616	-0.505932	0.450571	0.434284	0.471304	0.0305572	0.0599064	0.0829362	0.190663	0.181187	0.226871	-0.31679	-0.221682	-0.0821042	-0.146821	-0.071237	-0.247422
E-Cadherin-R-V	-0.210544	-0.124496	-0.248552	0.705481	0.237214	0.131374	-0.00795289	0.0184263	0.00876609	0.373383	0.674497	0.104281	-0.23655	-0.188872	-0.0737443	-0.145111	-0.152097	-0.155512
E2F1-R-V	-0.0984515	-0.0703632	-0.0861697	0.207983	0.206137	0.155806	-0.0113203	-0.00522111	0.0144187	0.0747555	0.120659	-0.0257868	-0.302147	-0.231309	-0.0731817	-0.146859	-0.0751045	-0.0195092
eEF2-R-C	-0.266996	-0.318178	-0.168764	0.0798186	-0.449988	-0.412369	-0.681525	-0.747376	-0.661986	1.21451	1.08512	0.531218	0.728178	0.380596	0.312134	0.533577	0.661401	0.595216
eEF2K-R-V	0.0943293	0.0594776	0.127871	-0.0946259	-0.223013	-0.126743	-0.000439496	0.0382997	0.00653948	0.125926	0.0939502	0.00544397	-0.608906	-0.597809	-0.853611	-0.567128	-0.664184	-0.594858
EGFR-R-V	0.018468	0.00242636	0.0689399	-0.168717	-0.189954	-0.192454	0.0654293	0.111778	0.0375582	-0.212205	-0.194521	-0.207087	-0.345358	-0.34771	-0.454172	-0.394809	-0.414095	-0.45462
EGFR_pY1173-R-V	0.123553	0.0959609	0.134974	-0.137173	-0.0564293	-0.0533698	-0.0121562	0.055743	-0.0220272	0.0912396	0.133094	0.151707	0.0895268	0.0892947	0.0184924	0.118426	0.0997696	0.151765
eIF4E-R-V	-0.153124	-0.122016	-0.0105822	-0.240409	-0.212436	-0.157456	-0.189793	-0.204574	-0.162314	-0.114927	-0.00813311	-0.0792294	0.42867	0.261888	0.571536	0.356039	0.486203	0.419388
eIF4E_pS209-R-V	-0.0464902	0.0717781	-0.0224084	-0.00948543	-0.202582	-0.171613	-0.019469	-0.0109098	0.02017	0.151137	0.166281	0.0174745	0.228524	0.178082	0.35965	0.269903	0.246397	0.379672
eIF4G-R-C	0.228853	0.272092	0.366125	-0.139392	-0.0161885	-0.0116489	-0.0392954	-0.0442162	0.0144036	0.24394	0.312944	0.273168	-2.66242	-2.7199	-2.96485	-2.88156	-2.78994	-3.01909
Elk1_pS383-R-C	0.0906621	0.0758004	0.129504	0.0329869	-0.0693398	-0.0529103	-0.0303167	0.0139725	-0.0560178	0.103619	0.202523	0.155097	-0.170574	-0.0749659	-0.224378	-0.155455	-0.257081	-0.230596
EMA-M-C	-0.150378	-0.17822	-0.0427563	0.300447	0.26752	0.12699	-0.029777	-0.0408578	0.044572	-0.100871	0.100903	-0.0202135	-1.14469	0.190894	0.386002	0.330105	0.283689	0.336214
Enolase-1-R-V	-0.0810289	-0.152991	0.011853	-0.147944	-0.244081	-0.260081	-0.0391776	-0.00872846	-0.0621987	-0.187282	-0.173658	-0.223164	0.340985	0.425013	0.470831	0.432014	0.445518	0.467513
Enolase-2-R-V	0.102006	0.0504443	0.104238	-0.170249	0.0222441	-0.121686	0.0305872	0.0655964	0.0611261	-0.205477	-0.183373	-0.177679	-0.12393	-0.063392	-0.0276842	-0.00742107	0.022603	0.0136582
ENY2-M-C	-0.391536	-0.268388	-0.272744	-0.163772	-0.184798	-0.267939	-0.388145	-0.344176	-0.266686	-0.0237693	0.00497462	-0.0937017	0.315648	0.355966	0.513243	0.682537	0.599131	0.805496
EphA2-R-V	0.235168	0.074356	0.196009	-1.12304	-1.23251	-1.20845	0.180169	0.050868	0.0713078	0.107655	0.161629	0.105262	0.0841319	-0.1158	-0.190213	0.319251	0.398165	0.2398
EphA2_pS897-R-C	0.317104	0.259753	0.422446	-1.64171	-1.99156	-1.98061	0.377256	0.294665	0.336305	0.0375215	0.0039354	-0.00850088	-0.0815313	-0.231893	-0.224296	-0.164113	-0.0597485	-0.178553
EphA2_pY588-R-C	0.261363	0.0977218	0.137065	-0.449082	-0.314268	-0.332699	0.389475	0.322544	0.237984	0.0880105	0.108914	0.137758	-0.342842	-0.389064	-0.488167	-0.161134	-0.205049	-0.356074
ER-a-R-V	-0.0949602	-0.0177319	-0.157658	0.0212246	0.0208379	0.0252775	-0.031199	-0.0324698	0.04156	-0.0833332	-0.0955492	-0.131746	-0.149016	-0.0914881	0.0365996	-0.0440872	-0.0158532	-0.0333779
ER-a_pS118-R-V	0.249963	0.202772	0.154165	-0.262552	-0.129648	-0.183869	0.0734847	0.103134	-0.0219063	-0.0017695	0.102474	0.0959882	-0.00554227	0.0996056	-0.00637671	-0.00261355	0.204371	0.123236
ERCC1-R-C	-0.0178416	-0.0179633	-0.0616498	0.0418532	-0.0483235	0.0540661	-0.0183104	-0.00337121	0.0125386	0.500715	0.472679	0.485513	0.0850126	0.0658005	0.203278	0.304171	0.293215	0.340581
ERCC5-R-C	0.154137	0.128115	0.0978984	0.00982139	0.0495447	-0.0907357	-0.0029422	0.033117	-0.0699032	0.193934	0.180898	0.190591	-0.166229	-0.0891413	-0.392964	-0.23999	-0.422426	-0.289251
Erk5-R-V	-0.283774	-0.310116	-0.398902	-0.00862926	-0.0745359	-0.0163564	0.0414972	-0.0219737	-0.0631039	0.013423	-0.0600931	-0.0637694	0.20939	0.238088	0.283146	0.357499	0.324653	-0.262052
ERRalpha-R-V	0.141366	0.0389444	0.125048	-0.0856092	-0.0730058	-0.171486	-0.139253	0.0195565	-0.0111738	0.351983	0.231087	0.212171	0.0467603	0.0532081	-0.0304241	0.364149	0.286313	0.330448
Ets-1-R-V	0.0374388	0.0229071	-0.000299371	0.257594	0.0380769	0.0739665	0	-0.0122308	0.021499	0.451926	0.35782	0.210393	0.012253	-0.00760913	0.0809486	0.0801718	0.121616	0.132851
EVI1-R-V	-0.0355849	0.0196534	-0.00686303	0.23406	0.226313	0.275453	-0.0446337	-0.00614448	0.0153553	0.452242	0.492246	0.50866	-0.311851	-0.452153	-0.492425	-0.504162	-0.514018	-0.352563
FABP5-R-C	0.155791	-0.17417	0.119073	0.706216	0.6867	0.930329	-0.240327	-0.0691581	-0.285308	0.565829	0.655782	0.526306	-0.325524	-0.218796	-0.555359	-0.520096	-0.662031	-0.751476
FAK-R-C	-0.0988996	-0.219111	-0.152538	-0.0916748	-0.136841	-0.254432	0.0978416	0.0661108	-0.00313942	0.155737	0.110481	0.115745	-1.44844	-1.5176	-2.01903	-2.04775	-2.03335	-2.08097
FAK_pY397-R-V	-0.167582	-0.106843	-0.0643499	0.445813	0.516766	0.630356	0.0170395	-0.00519133	0.00205846	0.217355	0.245419	0.207193	-0.607857	-0.73305	-0.727342	-0.585709	-0.596045	-0.490879
FANCD2-R-V	-0.100875	0.0108432	-0.218623	0.0560197	0.060733	0.0704226	-0.0409539	-0.0470547	0.0616351	-0.117788	-0.0990541	-0.11824	-0.0736608	-0.151463	0.174395	0.148588	0.277212	0.0203072
FASN-R-V	0.107162	-0.0209492	0.0927743	-0.397053	-0.285859	-0.36008	-0.0652563	-0.130337	-0.162387	0.32828	0.399333	0.305697	0.456437	0.561595	0.403042	0.550065	0.34438	0.423515
FGF-basic-R-C	-0.109911	-0.0483122	-0.154419	0.633354	0.398338	0.484647	-0.122489	-0.0742101	-0.0958003	0.373506	0.43585	0.362964	0.123394	0.0872816	0.263469	0.390352	0.417076	0.457302
Fibronectin-R-V	0.0931532	0.0616415	0.097825	0.560728	0.770821	0.574701	0.156074	0.273564	0.205823	-0.43487	-0.386426	-0.356432	-0.627683	-0.580795	-0.773587	-0.408484	-0.4989	-0.453265
FN14-R-C	0.00718483	0.0914132	0.102257	-0.17581	-0.147967	-0.180817	-0.133614	-0.192675	-0.148055	-0.157898	-0.101424	-0.15769	0.164219	0.173337	0.286945	0.482868	0.474322	0.584737
FOXM1-R-V	-0.164412	0.015416	-0.124221	0.0563824	0.117216	0.104985	-0.0173911	0.00764805	0.00123784	-0.0539453	-0.133501	0.00652233	-0.0250881	-0.0722303	0.0647175	0.0415406	0.0458447	0.0258599
FOXO3-R-V	0.581684	0.668432	0.655166	0.274849	0.328072	0.353811	0.219755	0.132944	0.207564	-0.489189	-0.521725	-0.455762	-1.96408	-1.96072	-1.77804	-1.88895	-1.78397	-1.93852
FoxO3a_pS318_S321-R-C	-0.0739565	-0.0453581	-0.0637246	0.00957834	-0.0158983	0.0522112	0.00425475	0.00729394	-0.0210063	-0.0323294	-0.0740655	-0.0620918	0.00707779	0.00775562	0.156943	0.0641765	0.0317606	0.179696
FRS2-alpha_pY196-R-V	-0.123223	-0.0172748	-0.0175112	-0.0787083	0.00867505	0.00496461	0.0515481	0.00646733	0.00245711	-0.189376	-0.153552	-0.176028	-0.785649	-0.818291	-0.676213	-0.76351	-0.725326	-0.659011
FTO-R-V	-0.045563	-0.00595467	-0.247801	0.469882	0.221795	0.223355	-0.210242	-0.181813	-0.0536228	0.331984	0.354748	0.376742	0.162351	0.179259	0.214697	0.18679	0.169654	0.189709
G6PD-R-V	-0.106732	-0.000433477	-0.14139	-0.000636999	0.118206	0.100096	-0.0427106	-0.0149414	0.0242184	-0.0830748	-0.0689208	0.0241329	0.0493925	0.11513	0.280268	0.197801	0.234185	0.19136
Gab2-R-V	0.790164	0.812482	0.928265	-0.167732	-0.0507983	-0.0814888	0.702435	0.695164	0.739564	-0.354069	-0.289026	-0.225582	-1.53314	-1.61613	-1.85523	-1.86424	-1.96979	-1.87814
GAPDH-M-C	1.26124	0.729846	1.48894	-0.352287	-1.65061	-0.782275	0.419359	-0.0245818	0.258238	1.29286	1.23824	1.1963	0.140352	-0.87634	-1.81749	-1.61702	-1.54315	-1.77563
GATA3-M-V	-0.0655376	-0.0757693	-0.0672957	0.0618872	-0.144059	-0.10501	-0.0302764	0.0837828	0.0810926	0.336109	0.304793	0.102157	-0.138143	-0.0466155	-0.0662678	-0.208365	-0.271871	-0.167235
GATA6-R-V	-0.0910168	0.00919148	-0.126405	0.047338	0.00475129	0.00121085	-0.00760562	-0.0169764	0.0262534	-0.0157698	0.0145341	-0.00994216	0.0775674	0.0302853	0.124663	0.0895661	0.14776	0.147665
GCLC-R-C	-0.0625422	-0.118794	-0.0162703	0.0110826	-0.053814	-0.0146645	0.020109	0.0301282	-0.080652	0.291785	0.402929	0.218933	-0.0659079	0.0192699	-0.317252	-0.0779892	-0.198945	-0.0380499
GCLM-R-V	-0.166123	-0.0903251	-0.137132	0.127651	0.0960147	0.128294	-0.0428923	-0.00209307	0.0112367	0.00384356	0.0200175	0.0108912	-0.0247892	-0.0581114	0.105426	0.0952395	0.0986736	0.120949
GCN5L2-R-V	0.0364757	-0.071576	0.0102175	-0.18375	-0.152306	-0.228767	0.0137969	-0.00200394	-0.0497941	0.609043	0.680427	0.71631	0.28547	0.270008	0.176545	0.323199	0.204533	0.335348
GGPS1-M-V	-0.216131	-0.117853	-0.127099	0.300014	0.176867	0.187886	-0.06987	0.0169492	0.014459	0.00287581	0.00249974	-0.153767	0.094553	0.0931409	0.251939	0.0591618	0.0492858	0.144811
Gli1-R-C	0.103616	0.0224838	0.0381174	-0.13849	-0.0218163	-0.159167	0.0609167	0.0559359	-0.00629429	-0.0423875	-0.160344	0.00653021	0.0667198	0.0714976	0.0303053	0.0927685	-0.0509874	0.0186478
Gli3-R-C	0.0538153	-0.104096	0.0794872	0.0733001	-0.116387	0.018233	0.0160165	-0.115614	-0.108674	0.517872	0.450096	0.24113	0.0599496	-0.0189326	-0.338785	-0.203632	-0.361418	-0.311852
Glucocorticoid-Receptor-R-V	-0.218057	-0.217308	-0.302945	0.282668	0.327062	0.361581	0.0273447	-0.0154161	-0.0649364	0.0872305	0.116684	0.0531381	-1.24653	-1.45029	-1.4795	-1.61387	-1.63406	-1.51754
Glutamate-D1-2-R-V	-0.0484666	0.0395218	0.0630753	0.120278	-0.0670484	-0.0229089	-0.361335	-0.200596	-0.0957064	0.47139	0.526004	0.282148	0.0673177	0.129356	0.126093	0.475156	0.54824	0.666196
Glutaminase-R-C	-0.0765342	-0.138326	-0.00769238	0.0816106	0.449574	0.287273	0.052137	0.0600562	0.067536	-0.268237	-0.314543	-0.25049	-0.48185	-0.447352	-0.668784	-0.612601	-0.739337	-0.598132
Granzyme-B-R-V	-0.081254	0.107694	-0.0247021	0.339881	0.231554	0.241764	-0.0351728	-0.0323636	0.0414562	0.194113	0.215647	0.184221	-0.23822	-0.244582	-0.0669542	-0.150691	-0.246267	-0.170522
GRB2-R-V	0.0253445	0.0408628	-0.0376336	-0.215911	-0.0356274	-0.0172778	-0.164864	-0.0291051	-0.106905	-0.0966585	-0.0788745	0.00778919	0.146689	0.311207	0.200844	0.469507	0.412682	0.441407
GRB7-R-V	-0.0847753	-0.202057	-0.426083	0.0221195	0.0452929	0.0511724	0.0503959	-0.0388249	-0.178065	-0.0499682	-0.155494	-0.0909906	-0.096511	-0.0381632	0.0201145	0.0440677	0.0758418	-0.003753
Grp75-R-C	0.102283	0.00775119	-0.0287853	0.231318	0.215121	0.0763306	0.396674	0.351003	0.324173	-0.32006	-0.298506	-0.285352	-0.00412288	0.053295	0.0858927	-0.216954	-0.217	-0.171875
GSK-3a-b-M-V	-0.287801	-0.345053	-0.360089	0.276364	0.154227	0.211216	-0.20322	-0.227121	-0.262461	-0.00823418	-0.0841303	-0.111717	0.144823	0.197331	0.228789	0.578422	0.505166	0.659251
GSK-3a-b_pS21_S9-R-V	0.0791483	0.0274766	0.1174	0.139963	-0.00260358	0.033116	-0.0626705	-0.0790113	-0.0262215	-0.0705747	-0.119291	-0.092127	-1.18306	-1.30999	-1.72585	-1.7763	-1.82443	-1.72792
GSK-3B-R-C	0.0363178	-0.0414039	0.10617	0.397103	0.776256	0.816365	0.000708988	-0.109152	0.051858	-0.268535	-0.196331	-0.142928	-0.305848	-0.31952	-0.697772	-1.20158	-1.39876	-1.30026
Gys-R-V	0.39617	0.398669	0.407932	0.0596152	0.318778	0.256028	0.118122	0.139221	0.126551	-0.515763	-0.451989	-0.390835	-0.0528054	0.0903625	-0.15224	0.306323	0.145187	0.294383
Gys_pS641-R-V	0.304356	0.285114	0.392168	0.145711	0.113364	0.234363	0.0160669	-0.00423386	0.0795059	-0.411827	-0.317753	-0.33471	-0.46284	-0.419152	-0.673384	-0.362321	-0.515907	-0.403712
H2AX_pS139-R-C	-0.00945564	-0.0514373	0.0948962	-0.207421	-0.188018	-0.110268	0.0424156	0.0537948	0.0576346	-0.162959	-0.228265	-0.139681	0.0880986	0.110066	0.0888742	0.221677	0.153031	0.189677
H2AX_pS140-M-C	-0.0928756	-0.0266973	-0.105684	0.112109	0.00506253	0.00754208	-0.0493644	0.0126648	-0.00764541	0.148071	0.0369454	0.0421291	0.102579	0.0808065	0.145524	0.107477	0.0935114	0.181797
HER2-M-V	0.102048	0.0913566	0.0137101	-0.0876569	-0.0788936	-0.053144	0.0459795	0.0262487	0.00685849	0.346455	0.206489	0.290583	-1.11389	-1.24808	-1.09947	-1.20031	-1.16692	-1.10786
HER2_pY1248-R-V	0.128987	0.0701858	0.108449	-0.209408	-0.156524	-0.174475	0.0795987	0.111298	-0.0587123	0.0926445	0.0880884	0.109072	-0.568208	-0.55067	-0.663303	-0.45286	-0.565205	-0.51372
HER3-R-V	0.295024	0.299292	0.269466	-0.358291	-0.351978	-0.316029	0.130525	0.134704	0.138264	0.0111308	-0.0256952	-0.0111515	-0.513192	-0.521154	-0.368726	-0.512493	-0.449019	-0.410794
HER3_pY1289-R-C	-0.0406602	-0.103402	0.0435916	0.415065	0.389098	0.514117	-0.095379	-0.10005	-0.0550501	0.494927	0.492321	0.384554	0.155504	0.0127918	-0.19372	-0.341897	-0.373073	-0.315268
Heregulin-R-V	-0.269443	0.024595	0.0721885	0.484941	0.875025	0.769924	-0.276652	-0.206753	-0.178223	0.0288637	0.106398	0.0753913	0.140171	0.206059	0.245946	0.28643	0.250844	0.309699
HES1-R-V	0.0582116	-0.0847501	-0.0940466	0.175126	0.23715	0.181199	0.0453228	0.052072	-0.0655983	-0.165931	-0.163757	-0.0268838	-0.132584	-0.233246	-0.868979	-1.46967	-1.44009	-1.60608
Hexokinase-I-R-C	0.115687	0.0484152	0.0699187	-0.0746783	0.082085	-0.0953654	0.0256781	-0.0118327	-0.0532629	-0.133126	-0.0851522	-0.0570984	0.0466511	0.000148983	0.0902167	0.0311199	0.0947339	-0.0655008
Hexokinase-II-R-V	0.329337	0.283555	0.283639	-0.542348	-0.681965	-0.689965	0.704368	0.614977	0.663477	0.309974	0.317758	0.398852	-0.122239	-0.044061	-0.185283	0.12921	0.141154	0.127939
Hif-1-alpha-R-C	0.105687	-0.0546945	0.039049	-0.153238	-0.113445	-0.0367951	0.113238	0.0386876	-0.0480426	0.420624	0.418548	0.470202	-0.494339	-0.538651	-0.531493	-0.61435	-0.624476	-0.777971
Histone-H3-R-V	0.0388981	0.00941642	0.0743999	-0.187187	-0.110704	-0.124344	0.0211693	0.0460285	0.0405383	-0.0963949	-0.0802709	-0.0701472	-0.223158	-0.20464	-0.207212	-0.197299	-0.166295	-0.19931
Histone-H3_pS10-R-V	0.192212	0.12558	0.151134	0.0362868	-0.23469	-0.26189	0.0257532	-0.0138276	0.00425219	0.312389	0.365003	0.104867	0.0651163	0.0650541	0.0514818	0.285155	0.320869	0.236314
HLA-DR-DP-DQ-DX-R-C	0.000513259	-0.136068	-0.0431349	-0.0268719	-0.0391586	-0.0214791	0.0311845	-0.0168263	-0.106987	0.16554	0.182594	0.0960679	-0.0582925	-0.0188646	-0.128927	-0.0906338	-0.22094	-0.0616645
HMHA1-R-V	-0.0905266	0.00846171	-0.201825	-0.00292181	-0.0376685	0.0239711	-0.0522954	-0.0379262	0.0483936	-0.12659	-0.0947857	-0.116142	-0.211712	-0.179205	-0.0257668	-0.0977136	0.0744604	-0.00856434
HNRNPK-R-V	0.00199062	0.0662089	0.0353525	0.0678754	0.0259588	0.103718	0.0132818	-0.00149897	-0.0284592	0.194108	0.157552	0.254215	-0.415265	-0.525747	-0.57192	-0.842936	-0.835962	-0.771897
HSP27-M-C	-0.164616	-0.0477978	-0.186304	0.0657487	0.045342	0.00778159	-0.110905	-0.0357757	0.0447841	-0.0581691	-0.0752651	-0.0561014	0.0406882	-0.006054	0.0983037	0.0443269	0.100051	0.134366
HSP27_pS82-R-V	0.206201	0.238289	0.0531928	-0.258434	0.101359	-0.00712139	-0.0597879	0.147201	0.0396111	-0.120862	-0.0661781	-0.0290544	-0.0858648	0.000913015	-0.187979	0.0237439	0.00276796	-0.0089068
HSP60-R-V	-0.181671	-0.0332625	-0.0675789	0.014404	0.0284673	-0.0259131	0.20607	0.21181	0.219009	-0.229354	-0.22275	-0.222266	-0.484357	-0.666619	-0.659311	-0.858968	-0.806894	-0.858779
HSP70-R-C	-0.0422363	-0.029358	0.0714656	-0.0736215	-0.0519582	-0.0482086	-0.0303451	0.00409412	-0.108086	-0.0852393	-0.107455	-0.116062	0.120118	0.206786	0.0559435	0.0787567	0.00969075	0.110296
IDO-R-C	0.0911748	0.0942831	-0.00449334	0.17888	0.200753	-0.234858	-0.016474	-0.00685479	-0.024055	0.305482	0.193436	0.236219	0.214329	0.201387	0.247665	0.284808	0.267352	0.266317
IGF1R_pY1135_Y1136-R-V	0.0542501	0.00811847	0.154562	-0.041775	0.0867783	-0.0273022	-0.0561286	-0.0252794	-0.0984197	0.132047	0.134111	0.158295	0.136664	0.156872	-0.0324	0.0925431	0.0531472	0.0544624
IGFBP2-R-V	-0.0340123	0.020606	0.0894496	-0.0397775	0.0603158	-0.0444146	-0.0229411	0.0321081	-0.0462621	0.153505	0.252649	0.220402	-0.370718	-0.47269	-0.408642	-0.393149	-0.329135	-0.38969
IGFBP3-M-V	-0.214261	-0.0739531	-0.1821	0.109843	0.109267	0.100666	-0.0585702	0.018009	0.0125588	-0.0447944	-0.0927005	-0.00945675	0.0460428	0.00603065	0.122298	0.109852	0.0905356	0.143301
IGFRb-R-C	0.159652	0.111041	0.128174	-0.014453	0.16272	0.10261	-0.162177	-0.0790074	-0.185998	0.603119	0.642693	0.695197	-0.925274	-1.02735	-1.3889	-1.50716	-1.38652	-1.4317
IL-6-R-C	-0.0621144	0.0316739	-0.0843825	0.11826	0.0836837	0.0795933	0.0230668	-0.024244	0.0299858	-0.00639737	0.000926561	-0.0339597	0.0473599	0.0576777	0.164135	0.0681286	0.0839726	0.0820879
IMP3-R-C	-0.111666	-0.0383874	-0.126774	0.0662491	0.0718624	0.016612	-0.0538445	-0.00759528	0.0168245	0.0624713	0.118895	0.066849	-0.155931	-0.177174	0.0137241	-0.0419827	0.0317813	-0.112663
INPP4b-R-C	-0.0527114	0.0550469	-0.0624396	0.00336339	0.0627767	0.0286263	0.00363981	0.010919	0.0490288	-0.205404	-0.19892	-0.131817	-0.0323272	0.0242807	0.174668	0.0425316	0.0718756	0.156651
IR-b-R-C	0.0228964	0.00337472	0.0316682	-0.146009	-0.0141055	-0.0127759	0.0852276	0.0508168	0.0915066	-0.253357	-0.204533	-0.235459	0.0764507	-0.0580115	-0.295334	-1.53855	-1.62371	-1.67748
IRF-1-R-V	0.0170701	-0.0907515	-0.081528	0.216585	0.439478	0.419398	-0.00896863	0.0199806	-0.18287	0.100557	0.0827611	0.216605	-0.516736	-0.319278	-0.47601	-0.244787	-0.426763	-0.561438
IRF-3-R-V	0.0116132	0.0543716	0.00252508	0.609248	0.757391	0.876211	0.0354944	0.0706736	0.0175334	-0.17369	-0.160226	-0.0983221	-0.227013	-0.270025	-0.276977	-0.426454	-0.3602	-0.459604
IRS1-R-V	0.200831	0.13212	0.160853	0.106226	0.2746	0.285729	-0.0262074	-0.0204682	-0.0228784	-0.143732	-0.0877476	-0.0434239	-0.317264	-0.297336	-0.368809	-0.282316	-0.315192	-0.252246
IRS2-R-C	0.183046	0.0972443	0.134308	0.0970507	0.0701141	0.0166536	-0.158213	-0.0560436	-0.171984	0.188333	0.252807	0.282901	-1.25231	-1.25361	-1.41019	-1.45167	-1.49165	-1.49671
JAB1-M-C	-0.0658759	0.0172325	-0.083164	0.0831689	-0.00666772	-0.00553817	-0.0313446	0.0250145	0.00817434	0.0158812	0.0670951	-0.0286812	-0.0244916	-0.0358738	0.119584	-0.0206729	-0.104029	0.00944642
Jagged1-R-V	0.103494	-0.0101478	0.0752458	-0.178031	-0.153728	-0.163068	0.274215	0.175824	0.199694	-0.155799	-0.176305	-0.149511	-0.292022	-0.275164	-0.435656	-0.313263	-0.351419	-0.374394
Jak2-R-V	0.0470995	-0.0331822	0.0952714	-0.162426	-0.0946223	-0.110403	0.0227507	0.0407599	-0.0752403	-0.0465534	-0.0630695	0.0471242	-0.0536162	-0.0279984	-0.190451	-0.0796375	-0.108353	-0.115798
JNK2-R-V	-0.11769	0.218778	0.0340817	0.383465	-0.136982	0.0105175	-0.313429	-0.39419	0.35401	0.135547	0.464771	0.109155	-0.258266	-0.0890781	0.38281	0.0577328	0.187057	0.0666921
JNK_pT183_Y185-R-C	0.228956	0.229874	0.294048	-0.0794694	0.0773339	0.0163035	0.259607	0.335966	0.241216	-0.521137	-0.463063	-0.44268	0.09201	0.147268	0.0297656	0.0770687	0.0349428	0.098938
KAP1-R-V	-0.113259	-0.0279502	0.0469933	-0.190964	-0.22099	-0.104221	0.142733	0.104642	0.159222	0.545118	0.770322	0.532536	-0.601274	-0.869136	-1.02963	-1.13503	-1.1024	-1.06544
KEAP1-R-V	0.0996261	0.177944	0.160878	-0.791349	-0.734486	-0.761646	-0.319873	-0.295853	-0.309704	0.421473	0.405957	0.412431	0.32095	0.331618	0.522966	0.369179	0.404183	0.442998
LAD1-R-V	0.0105903	-0.126351	-0.321608	0.326165	0.207168	0.260188	-0.0203084	0.0306807	-0.0699895	0.137407	0.0159113	0.045155	-0.00196541	0.00186243	0.14557	0.227123	0.284747	-0.0640674
Lasu1-R-V	0.0817204	0.0662087	0.0836022	-0.121325	-0.264421	-0.271122	0.0467916	0.0186008	0.00917056	0.0380874	-0.0610787	-0.0686949	-1.4206	-1.48368	-1.60002	-1.8397	-1.69521	-1.83704
LC3A-B-R-C	-0.0879135	-0.161525	-0.0655417	0.123101	-0.00221539	-0.0199358	-0.190622	-0.158613	-0.161023	0.105704	-0.358143	-0.0171988	0.516961	0.457539	-1.96596	0.325519	0.331934	0.296219
Lck-R-V	0.0688908	0.0878391	0.125673	0.0244756	0.034139	-0.0295415	-0.059238	-0.00879877	-0.108659	-3.21522e-05	0.0182518	-0.0560345	0.0228251	0.0129129	-0.0931494	0.144584	0.128588	0.128723
LCN2-R-V	-0.0231821	-0.00919377	-0.18273	0.0630627	0.072816	0.150286	0.00484913	0.0482983	0.0478581	-0.177595	-0.132561	-0.0150474	-0.0561278	0	0.169328	0.0963909	0.211605	0.0693702
LDHA-R-C	0.210209	0.273497	0.0679204	-0.0742167	-0.0690133	-0.0225538	0.0135697	0.0980289	0.00980872	-0.110694	-0.146911	0.0458132	0.0128228	0.0452006	0.132008	0.164902	0.144306	0.0569008
LRP6_pS1490-R-V	0.170737	0.0993256	0.190159	-0.237968	-0.196085	-0.304005	0.0988785	0.0488077	-0.0216225	0.340844	0.291908	0.312422	-0.606238	-0.651171	-0.716233	-0.67231	-0.703596	-0.77182
Lyn-R-V	0.406975	0.248283	0.303497	0.20127	0.261903	0.188813	0.157436	0.168245	-0.0270448	-0.390088	-0.392784	-0.38562	0.101939	0.232407	0.120685	0.452398	0.342462	0.402967
MACC1-R-V	1.06644	1.07124	1.11376	-0.00103891	0.128534	0.104804	0.948678	0.979077	0.972806	-0.424927	-0.495183	-0.400759	-0.0938495	-0.0705416	0.0965361	-0.103161	-0.137527	-0.0363314
MAPK_pT202_Y204-R-C	0.100893	0.121652	0.499725	-1.20936	-1.44556	-1.30355	0.143515	0.106614	0.140404	-0.168189	-0.145856	-0.232402	0.459008	0.193356	0.523573	-0.185564	-0.0116695	0.0224458
Mcl-1-R-V	-0.263984	-0.316185	-0.232542	-0.131269	-0.158645	-0.0896259	-0.954552	-0.982923	-0.977983	0.342253	0.440107	0.392561	0.353801	0.331839	0.416246	0.558749	0.570933	0.545139
MCT4-R-V	-0.146642	-0.128504	-0.0886806	-0.263208	-0.123304	-0.0989248	0.0320187	-0.0201021	-0.0460023	-0.0811554	-0.149512	-0.0607078	0.259522	0.33906	0.0487473	-0.0811795	-0.0743954	0.0640598
MDM2_pS166-R-V	0.0864428	0.00475114	0.0582947	0.338688	0.290961	0.313571	0.037244	-0.111137	-0.076527	0.82191	0.772854	0.550348	-0.381333	-0.500085	-0.813417	-0.893804	-0.95929	-0.920255
MEK1-R-V	0.195891	0.159819	0.107012	-0.210495	-0.0470713	-0.0432018	0.0776218	0.173191	0.0190707	-0.142142	0.000351495	0.0181652	-0.0331252	-0.148647	-0.0401296	0.0728835	0.133518	0.184533
MEK1_pS217_S221-R-V	0.258544	0.247072	0.207836	-0.340732	-0.411608	-0.401579	-0.0134451	0.0346741	-0.0307061	0.0624507	0.122555	0.0210384	0.239648	0.250676	0.187883	0.0983866	0.0243507	0.0716359
MEK2-R-V	0.0164065	-0.0618151	0.0429884	-0.112099	-0.0166553	-0.0320158	0.0379278	-0.00635306	-0.0463333	-0.0138564	-0.0515425	-0.00586878	0.107211	0.140249	0.0971164	0.0609995	-0.0151164	0.0850988
MelanA-R-C	-0.0651681	-0.000669816	-0.0658763	0.0715567	0.0829	0.0757795	-0.00791692	-0.0203277	0.0295921	-0.0308611	-0.0436272	-0.0415435	-0.0386939	0.00298395	0.225142	0.118345	0.192219	0.160904
Melanoma-gp100-R-C	-0.112286	-0.0176777	-0.0305241	-0.0141512	-0.0404279	0.0174317	-0.0407848	-0.00844558	0.0176842	-0.095379	-0.112675	-0.0938813	0.0637183	0.0696361	0.256864	0.170677	0.198941	0.266346
MERIT40-R-C	-0.2719	-0.131972	-0.386208	0.134145	0.109248	0.0213577	-0.200639	-0.16323	-0.11569	-0.094463	-0.0484091	-0.137995	0.215964	0.312092	0.44865	0.361513	0.277717	0.352612
MERIT40_pS29-R-V	-0.0523799	0.0738984	0.000861914	0.195895	0.174188	0.0276878	-0.0698787	-0.0127695	0.0220403	0.151387	0.243211	0.118565	-0.190826	-0.195078	-0.0535501	-0.211007	-0.107763	-0.0943777
Merlin-R-C	0.0987277	0.023926	0.18778	0.392422	-0.0486242	0.112605	-0.103081	-0.150112	-0.141632	1.05961	0.983169	0.624672	-0.342208	-0.49576	-0.949503	-1.19608	-1.27824	-1.22713
METTL3-R-V	-0.191395	-0.148487	-0.159893	0.16771	-0.0195568	0.0120727	0.00219626	0.00562545	0.00332524	0.463312	0.383346	0.33749	-0.707241	-0.702323	-0.467615	-0.543072	-0.466588	-0.490343
Midkine-R-V	-0.024727	0.0121913	-0.0169552	-0.127472	-0.260839	-0.252579	0.0095642	0.102213	0.0412832	0.20225	0.238544	0.0454177	0.107797	-0.0535049	0.299443	0.458366	0.50631	0.607805
MIF-R-C	-0.0298065	-0.0310182	-0.117185	0.141998	0.133142	0.143941	0.0240347	0.0350939	-0.00510633	-0.144439	-0.0757256	-0.0611218	0.104598	0.134046	0.364283	0.267226	0.349551	0.314336
MIG6-R-V	-0.0626923	0.0191661	-0.0919604	0.0898025	0.151626	0.107745	0.0237589	-0.0118419	0.0170479	-0.00301525	-0.0360713	0.0151324	0.045732	0.0698498	0.258178	0.124441	0.185375	0
MITF-R-V	0.1441	0.0337381	0.0439016	0.0558346	0.0390679	0.0135575	-0.059399	0.00752019	-0.04575	-0.0162532	-0.0306093	0.0853945	0.026124	0.0518619	0.0891696	-0.184777	-0.205203	-0.164058
Mitofusin-1-R-V	-0.131978	0.00904029	-0.279456	0.0736268	0.0396801	0.00559966	-0.0677168	-0.0444576	0.0853322	-0.118271	-0.130767	-0.130993	-0.149114	-0.141936	0.0317118	0.0399749	0.104329	-4.5758e-05
Mitofusin-2-R-V	-0.183865	-0.121077	0.126227	0.70372	0.560203	0.781343	-0.102904	-0.0601846	-0.0783548	0.711622	0.771036	0.41094	-0.0875608	-0.498723	-0.546615	-1.68983	-1.56397	-1.60829
MLH1-M-V	-0.227847	-0.154529	-0.594915	0.063048	0.00136129	0.112951	-0.131916	-0.0148864	0.0267134	0.0115302	-0.112316	-0.00263216	0.112907	0.112655	-0.117427	-0.148954	-0.0861298	-0.115485
MLKL-R-V	-0.189759	-0.0583705	-0.184727	0.072746	0.0971693	0.0906189	-0.0834676	-0.00886843	0.0181114	-0.0906418	-0.0872379	-0.105584	-0.0773646	-0.0818267	0.093871	-0.00923586	-0.0024018	0.0216434
MMP14-R-V	0.330879	0.266627	0.310771	-0.101676	0.0911471	0.0944567	-0.16109	-0.185431	-0.152191	0.634356	0.71809	0.825934	0.0627633	-0.0274989	-0.164041	0.117462	0.093056	0.0987713
MMP2-R-V	-0.133459	-0.0261902	-0.132807	0.116466	0.15526	0.175219	-0.0378674	-0.0114082	0.0206716	-0.0818315	-0.0723476	-0.0625539	0.0346257	0.0189635	0.247181	0.0348044	0.127438	0.0299837
Mnk1-R-V	-0.0416343	-0.0272559	0.0413076	0.0879305	-0.0560261	-0.165917	-0.106433	0.198746	0.117466	-0.122297	-0.136013	-0.11373	-0.36572	-0.361622	-0.569884	-0.659271	-0.755227	-0.802492
MR1-M-C	-0.174961	-0.216213	-0.237759	0.0324637	-0.073343	0.0305765	-0.0562299	0.00665926	-0.071761	-0.0120941	-0.0414902	-0.0326365	0.108803	0.145951	0.240229	0.243082	0.279606	0.262941
MRAP-R-C	0.139144	-0.00209758	0.0535159	-0.0746211	0.0447822	-0.0954482	0.0419453	0.0329345	-0.0588157	0.0691211	0.0880451	0.115369	-0.0982216	-0.0623838	-0.140506	-0.0138929	-0.0456889	0.00577637
MSH2-R-C	0.0546209	-0.0316508	0.0491727	-0.352314	-0.365931	-0.370401	0.0498221	-0.00989872	0.0111511	0.256998	0.286082	0.287216	0.214125	0.204463	0.169961	0.548824	0.519128	0.412263
MSH6-R-C	0.143263	0.106852	0.0672153	0.121878	-0.0854184	-0.0152989	-0.0768053	-0.0154062	-0.0698064	0.46927	0.457444	0.334798	-0.314822	-0.337884	-0.599257	-0.620144	-0.68784	-0.522794
MSI2-R-C	-0.11443	-0.215232	-0.112388	0.0648146	0.0414479	-0.0868925	0.058331	0.0470402	-0.00592002	0.280507	0.314601	0.186114	-0.176246	-0.230118	-0.37122	-0.666507	-0.584303	-0.653408
MTCO1-M-V	-0.11766	-0.265932	-0.168758	0.170985	-0.0597921	0.469707	0.046631	-0.18047	0	-0.0250432	0.0113408	0.0654345	-0.0953159	-0.102788	-0.10057	0.306023	0.238237	0.601632
mTOR-R-V	-0.110214	-0.0956259	0.0256676	0.505591	0.607224	0.702133	-0.056793	-0.0249138	0.0701459	-0.139327	0.0354867	-0.0266496	0	-0.0754022	-0.419974	-0.894901	-1.09967	-1.04281
mTOR_pS2448-R-C	-0.0516557	-0.0739074	0.0712461	0.521699	0.588222	0.659782	-0.211905	-0.189775	-0.0900155	-0.0377687	0.138545	0.029659	0.128239	0.0758764	-0.0440659	-0.178493	-0.282119	-0.182583
MTSS1-M-C	-0.168807	-0.0946084	-0.146135	0.0159781	-0.0276386	-0.00778901	-0.0757355	-0.00227629	-0.0332165	-0.0733397	-0.0860557	-0.070012	0.117968	0.0950554	0.247363	0.194476	0.22336	0.249096
MYH11-R-C	0.00578989	-0.0751818	0.0738717	0.190795	0.169358	-0.733892	-0.0305589	-0.0191797	0.0284501	0.120097	0.132011	-0.0913554	0.0314841	0.027542	-0.0497603	-0.0725271	-0.129493	0.0104522
Myosin-IIa-R-C	-0.207976	-0.181938	-0.0532746	0.609298	0.572262	0.775721	-0.101495	0.177274	0.232864	-0.148169	-0.0913055	-0.225882	0.0456578	-0.0129244	-0.348327	-0.260123	-0.400559	-0.303944
Myosin-IIa_pS1943-R-V	0.0215154	-0.262006	-0.214843	0.47949	0.413714	0.383503	0.0950466	-0.0752542	-0.150364	-0.000527568	-0.0906136	-0.0877499	0.14669	0.171407	0.0498452	0.129708	-0.0595676	-0.0757423
Myt1-R-C	-0.215198	-0.0867999	-0.0925764	-0.000973433	-0.0245901	-0.0128305	-0.261297	-0.193018	-0.151048	0.212099	0.255823	0.102426	0.158926	0.185894	0.312342	0.408475	0.287189	0.439384
N-Cadherin-R-V	-0.0113818	0.00609648	0	-0.089887	0.0385063	-0.00923416	0.0145994	0.00657856	-0.0831317	-0.0562748	-0.0676809	-0.0137572	0.00653241	0.00380024	0.026388	-0.0454489	-0.0244948	-0.12054
N-Ras-M-V	-0.110042	-0.111364	-0.12445	-0.0533075	0.0015858	0.00709536	-0.0471411	0.0530481	-0.0527921	-0.144145	-0.203441	-0.128248	0.127632	0.1362	0.245907	0.209161	0.183845	0.28093
NAPSIN-A-R-C	0.0197685	-0.0938432	0.0118903	-0.0344567	-0.0139834	-0.0366639	0.0420097	0.0668789	-0.0581413	-0.0103745	-0.0341706	-0.0199069	-0.0199573	0.0353806	-0.0721617	0.0382914	0.0409555	-0.272509
NDRG1_pT346-R-V	0.415415	0.502423	0.525607	1.63256	1.72019	1.77478	0.780246	0.845545	0.977525	-1.01177	-1.03033	-1.04454	-0.749721	-0.822413	-1.33527	-1.88891	-1.94945	-1.95252
NDUFB4-R-V	-0.144804	-0.0678159	-0.183202	0.0560506	0.0404939	0.0751135	-0.061653	0.000116204	0.017086	-0.140177	-0.130293	-0.12118	-0.0154899	-0.000682109	0.151926	0.136799	0.0564028	0.150028
NF-kB-p65_pS536-R-C	0.356144	0.295972	0.453216	-0.185801	-0.167768	0.0543918	-0.0233347	-0.0374655	0.0432643	-0.106249	-0.103805	-0.0837312	-0.896602	-0.885904	-1.02318	-0.894963	-1.05204	-0.882694
Notch1-R-V	-0.210173	-0.141555	-0.139462	0.205451	0.337145	0.286454	0.473308	0.481797	0.484197	-0.251036	-0.242572	-0.242619	-0.540019	-0.548461	-0.321754	-0.57805	-0.481926	-0.446481
Notch1-cleaved-R-V	-0.0832652	0.00606309	-0.0671334	0.15816	0.0238129	-0.00203755	-0.00383402	-0.0126348	0.021905	-0.143698	-0.154194	-0.182921	-0.050651	-0.109413	-0.0957154	-0.0925223	-0.102298	-0.036623
Notch3-R-C	-0.110332	-0.0682038	-0.15543	0.0183327	0.097696	0.0663955	0.0184191	-0.00655175	-0.000521958	-0.124745	-0.0427912	-0.0687475	-0.0756479	-0.0323301	0.143938	0.108091	0.131635	0.0829601
NRF2-R-C	0.124671	0.102369	0.099933	-0.043194	0.0230093	-0.0934412	0.109212	0.117112	-0.0230687	-0.181182	-0.189178	-0.0389042	0.0144654	0.0480232	-0.113519	-0.0161059	-0.0555118	-0.0292466
Oct-4-R-C	0.13746	-0.0540217	0.0812218	-0.0317752	0.0671881	-0.0433124	0.0142512	0.0251204	-0.0542199	0.296067	0.269431	0.217275	-0.105496	0.035432	-0.13269	0.0434329	-0.118493	0.0521222
P-Cadherin-R-C	0.0795328	0.0809311	0.140645	-0.0109724	-0.0505791	-0.0979895	-0.033496	0.0322032	-0.024587	0.0922098	0.0583037	-0.0290526	-0.151613	-0.221805	-0.392087	-0.393914	-0.3475	-0.323975
p21-R-C	-0.155818	-0.0456196	-0.269526	0.147477	0.108	0.00453976	-0.105497	-0.0138775	0.0231523	-0.118951	-0.112207	-0.188973	-0.170154	-0.182126	0.0378619	0.0854251	0.0923291	0.0168343
p27-Kip1-R-C	-0.0192624	0.0245259	0.00279943	0.0292024	0.0269857	0.0653653	0.0393288	-0.027492	-0.00692222	-0.0558154	-0.0838615	-0.0668377	-0.132268	-0.15898	-0.0328026	-0.198059	-0.102355	-0.15702
p27_pT157-R-C	0.0941854	0.0957537	0.133197	0.00320019	0.0118135	-0.0609569	-0.0169334	0.0203558	-0.0120144	0.342192	0.399556	0.30949	-0.10606	-0.139793	-0.383525	-0.413882	-0.287298	-0.370222
p27_pT198-R-V	0.0935189	0.0928773	0.0832808	-0.113716	-0.0720629	-0.00249338	-0.00625985	-0.0316407	-0.00440088	-0.069024	0.0132699	0.0272736	-0.153437	-0.137649	-0.242201	-0.102618	-0.153914	-0.149579
p38-a-M-V	-0.12868	-0.125031	-0.116688	-0.119985	-0.213622	-0.191542	-0.0315385	0.00719064	0.00171043	0.0693673	0.0742412	0.0456449	-0.0711055	0.163022	0.2916	0.432903	0.425627	0.505193
p38-MAPK-R-V	-0.0313116	-0.0387132	0.00876029	-0.479327	-0.459653	-0.439844	-0.0432903	-0.0548212	0.0257286	0.105685	0.205839	0.174513	0.151943	0.210001	0.116538	0.543441	0.434685	0.491141
p38-MAPK-_pT180_Y182-R-V	0.153594	0.146523	0.140616	-0.163981	-0.145568	-0.0259181	0.140095	0.177335	-0.00621561	-0.178469	-0.0231348	0.0632589	0.0213784	0.0697963	-0.00452599	0.137837	0.115101	0.142016
p44-42-MAPK-R-V	-0.239058	-0.23027	-0.178226	-0.155363	-0.14004	-0.0907104	-0.306947	-0.329828	-0.235988	0.0777389	0.176963	0.0319066	0.149976	0.134984	0.151632	0.605855	0.573169	0.581404
p53-R-C	0.135219	0.0954469	0.15069	-0.157507	-0.0355733	-0.0462737	0.0177798	0.100109	0.0125988	-0.114814	0.0610795	0.113913	0.0146128	-0.135819	0.0617184	0.178822	0.193286	0.121631
p70-S6K1-R-V	0.0790112	0.0202495	0.083073	0.456296	0.518939	0.518409	-0.0997976	-0.0314284	-0.103469	0.489308	0.556722	0.490426	-0.265265	-0.347827	-0.841169	-1.57406	-1.78207	-1.7812
p70-S6K_pT389-R-V	-0.283506	-0.276427	-0.234344	0.0387692	0.253252	0.220272	-0.943274	-0.807415	-0.885075	0.344241	0.297405	0.343799	0.570039	0.646646	0.520464	0.359997	0.267301	0.445517
p90RSK_pT573-R-C	0.521325	0.558124	0.473987	-0.24328	-0.283766	-0.225307	0.0689766	0.0876458	0.0965356	0.728822	0.582266	0.6608	-0.49019	-0.543893	-0.442075	-0.616312	-0.568158	-0.542802
PAI-1-M-V	-0.133799	-0.132151	-0.0058775	-0.277125	0.0659988	0.0849983	0.0170119	-0.00698894	0.0162108	-0.0778323	-0.148688	-0.0993247	0.140995	0.198793	0.38459	0.257934	0.133878	0.324583
PAICS-R-C	0.169166	0.117315	0.257368	-0.229409	-0.152936	-0.168716	0.0589474	-0.0477034	0.0591864	0.0626432	0.0679072	0.0580609	-0.0187995	-0.0129117	-0.063574	0.346989	0.251773	0.257478
PAK1-R-V	-0.046718	0.10335	0.0656539	0.169867	0.21269	0.17829	-0.0462767	-0.0522776	-0.0366678	0.727149	0.808443	0.754377	0.133836	-0.116426	-0.180978	-0.574725	-0.501661	-0.572066
PAK4-R-V	-0.0371565	0.0356518	-0.0521846	-0.0425117	0.0326416	0.0654812	0.0276047	-0.0156761	0.00233371	-0.0342895	-0.107936	-0.0256718	-0.177142	-0.206984	-0.0375267	-0.183604	-0.133419	-0.171394
PAK_pS474_S602_S560-R-V	0.198489	0.072857	0.182861	-0.300657	-0.137613	-0.357314	0.0700299	0.0931391	-0.0178811	-0.106414	0.0882396	0.0820833	-0.773727	-0.708839	-0.924542	-0.401718	-0.510894	-0.435529
PAK_pT423_T402-R-C	0.459294	0.277173	0.318286	-0.525231	-0.0722276	-0.052058	0.246506	0.195085	0.148234	-0.266669	-0.266805	-0.196711	-0.505961	-0.622304	-0.457126	-0.350643	-0.391799	-0.361543
PAR-R-C	0.469042	0.32297	0.242494	-0.503513	-0.44032	-0.42523	1.35535	1.11878	1.22849	0.366319	0.437513	0.540117	-0.545964	-0.290236	-0.631198	-0.377455	-0.407551	-0.332326
PARG-R-C	-0.121442	-0.093044	-0.0827704	0.182463	0.150786	0.0885754	0.0294089	-0.0174819	-0.0028821	-0.0104653	0.00698866	0.0389124	0.052482	0.1192	0.308818	0.342941	0.410615	0.08503
PARP-R-V	-0.249528	-0.322349	-0.453136	0.136247	-0.0872496	0	0.0964335	0.0224327	-0.0021275	0.579209	0.586773	0.380217	0.162747	0.176884	0.179122	-0.00442471	-0.192761	-0.0773154
Patched-R-C	0.125237	0.0181054	0.0554989	-0.527968	0.112515	-0.00744527	0.0399983	0.0126274	-0.000272768	0.0225441	0.018908	-0.0160283	-0.0782387	-0.0821909	-0.144053	-0.19365	-0.222636	-0.230961
PAX6-R-V	-0.0897257	-0.0532074	-0.106894	0.635379	0.689212	0.701782	0.0126555	-0.00088534	-0.0100656	-0.0591187	-0.0660148	-0.00942106	0.00240851	-0.0651137	0.0628441	-0.0270828	-0.0419887	0.0389065
PAX8-R-C	0.268124	0.0404626	-0.394274	0.0945891	0.257512	0.228132	-0.0684345	-0.0316053	-0.130936	-0.132749	-0.262565	-0.274821	0.369099	0.437556	0.342764	0.0516973	-0.0143887	0.00149658
Paxillin-R-C	0.115591	0.158339	0.273793	-0.399904	-0.410901	-0.491882	0.074102	0.0981012	0.218471	-0.218782	-0.294988	-0.271975	0.144605	0.197553	-0.0571594	0.436804	0.279308	0.483153
PCNA-M-C	0.00549518	-0.0643565	-0.052683	-0.15933	-0.208867	-0.147467	0.0376664	0.0534756	-0.0145246	-0.0219178	-0.00424386	0.00100986	0.123519	0.152027	0.276245	0.272298	0.235632	0.231207
PD-1-R-V	-0.152835	-0.048357	-0.155254	-0.0134805	0.0223128	0.0269823	-0.0257341	0.00629505	0.00263484	-0.108218	-0.0865744	-0.102101	-0.108481	-0.137453	0.00836447	-0.0682024	-0.0253183	-0.0755131
PD-L1-R-C	0.124079	0.0180276	0.0823012	-0.00355589	0.142947	0.044407	0.0131505	-0.0331203	-0.0404405	0.110506	0.10338	0.140914	0.0322336	0.0572414	-0.00171087	0.0933923	-0.0135637	0.0859916
Pdcd4-R-C	0.101289	0.0641977	0.0428413	0.329654	0.308038	0.372827	-0.0872294	0.00630982	-0.10037	0.385856	0.46663	0.554204	0.109164	0.161352	-0.0144308	-0.0783576	-0.291734	-0.197318
PDH-M-V	-0.0901782	-0.0782999	-0.114406	-0.0346434	-0.0206101	0.0453995	-0.029507	-0.0115178	0.013762	-0.115461	-0.202577	-0.0953535	0.127326	0.139164	0.285012	0.115645	0.0757788	0.226154
PDHA1-R-V	-0.155732	-0.00340412	-0.0789606	0.277552	0.145576	0.128075	-0.0344512	-0.043292	-0.00112226	-0.0266654	-0.0333315	-0.0928278	0.157612	0.16414	0.317787	0.226741	0.203145	0.26795
PDHK1-R-C	0.0901668	-0.0375649	0.0159986	-0.118428	-0.0454251	-0.0989455	0.046858	0.0329572	0.00595697	-0.0135562	0.0359177	0.0844115	0.044771	0.0679789	0.0033866	0.15515	0.0918038	0.155769
PDK1-R-V	0.34908	0.308259	0.233212	0.0254553	-0.172261	-0.150132	-0.0751583	0.0335309	-0.0260093	0.361737	0.349041	0.250535	-0.189615	-0.150587	-0.35961	0.0276234	-0.0484025	0.0547727
PDK1_pS241-R-V	0.284039	0.314167	0.421411	-0.153436	-0.124653	-0.100363	-0.0578896	-0.0301504	0.0401393	0.0923662	0.0951601	0.0924838	0.0013334	-0.0162388	-0.086701	0.0172121	-0.0614638	0.0498014
PEA-15-R-V	0.0255157	0.111434	0.196248	-0.162769	-0.0136262	-0.0509166	-0.0429331	-0.0923739	0.00259589	0.0371427	0.0712867	-0.0262896	0.21918	0.205758	0.283616	0.150119	0.0986927	0.100468
PEA-15_pS116-R-V	-0.051666	0.0268423	-0.0593741	0.0926488	0.108072	0.0793617	0.0158552	-0.0400456	0.0371142	-0.056689	-0.050875	-0.0335613	0.00834826	0.0247161	0.189294	0.066597	0.086201	0.128606
PERK-R-V	0.0234763	0.0910846	0.176438	-0.492999	-0.193126	-0.241976	0.292018	0.133597	0.251126	-0.198247	-0.141923	-0.112969	-0.655519	-0.738172	-0.915184	-1.04023	-1.05792	-1.10988
PGM1-R-V	-0.167659	-0.131491	-0.136057	0.155096	0.106699	0.165589	-0.0272677	0.00236148	0.00668127	0.0140481	-0.031528	-0.0230642	0.0717753	0.0784632	0.165181	0.0732941	0.0496181	0.0659934
PHGDH-R-C	0.246645	0.126173	0.171486	-0.176681	-0.0863373	-0.135828	0.0906758	-0.083695	-0.0133552	-0.139148	-0.138014	-0.0119207	0.400109	0.198927	0.263044	0.0981576	0.0174616	0.153557
PHLPP-R-V	0.449556	0.328714	0.334918	0.00924076	-0.152916	-0.219216	0.0617472	-0.0506336	-0.0131739	0.925123	0.970777	0.946021	-0.86928	-0.934112	-0.941134	-1.10373	-1.1803	-1.09836
PI3K-p110-a-R-C	-0.183771	-0.202313	-0.13012	-0.167377	-0.0644733	-0.0225138	-0.13788	-0.0853411	-0.167931	0.0519956	0.0522295	0.132793	0.377953	0.401981	0.304268	0.118092	0.0620256	0.127411
PI3K-p110-b-M-C	-0.0705332	-0.107335	-0.157791	0.141892	0.0197149	0.0924645	-0.00293198	0.0142172	-0.036233	0.0899838	0.0235778	0.0244615	0.0602411	-0.0186411	0.220267	0.18178	0.160664	0.194329
PI3K-p85-R-C	-0.0506221	0.00566621	-0.00507026	0.109463	0.038776	0.0699356	0.0264891	-0.0145617	0.00883808	0.109405	0.0607488	0.0554126	0.00774214	0.0297	0.110098	0.0372409	0.0532749	0.15625
PKA-a-R-V	-0.213058	-0.268679	-0.149696	0.204887	0.321971	0.33358	-0.0806463	-0.129107	-0.0795974	0.331799	0.338223	0.403287	0.424177	0.482515	0.386212	0.460745	0.310439	0.372075
PKC-a-b-II_pT638_T641-R-V	-0.202783	-0.332905	-0.248911	0.278032	0.373725	0.450605	0.0911783	0.0854075	0.0295073	-0.183396	-0.209962	-0.187508	0.0504114	0.101949	-0.0279631	0.39166	0.260424	0.444679
PKC-b-II_pS660-R-V	0.121267	0.0128555	0.073449	-0.240758	-0.212675	-0.0673351	0.0957184	0.0700476	0.0194774	-0.140726	-0.0982318	-0.0346781	-0.0492485	-0.0321307	-0.201663	0.0744902	-0.0399358	-0.0216905
PKC-delta_pS664-R-V	0.042415	0.0944733	0.0806769	-0.13505	-0.0415669	-0.0354273	-0.0529238	0.0616954	-0.0255248	-0.116008	-0.189454	-0.0813403	0.00916927	0.0863571	-0.0322252	0.058428	0.039082	0.0382973
PKCa-R-V	-0.227121	-0.282643	-0.1501	0.453403	0.690787	0.941836	0.17219	0.0835289	0.220839	-0.266664	-0.239991	-0.174077	0.132073	0.126791	0.0406583	0.378671	0.257776	0.290051
PKM2-R-C	-0.232548	-0.24119	-0.153486	-0.602233	-0.69128	-0.68516	-0.111747	-0.128517	-0.0687477	0.430369	0.490583	0.416717	0.380346	0.261994	0.172812	0.943695	0.870759	0.945744
PLC-gamma1-R-V	-0.486837	-0.474278	-0.332335	-0.045422	0.0627913	0.391541	0.0598444	0.000853603	0.0383434	0.15474	0.274904	0.190288	0.118497	0.116205	0.213373	0.166256	0.14428	0.147975
PLC-gamma1_pS1248-R-V	-0.221083	-0.162495	-0.173361	-0.173258	-0.183885	-0.141975	0.271518	0.213828	0.225427	-0.0679958	-0.114662	-0.0412382	-1.53181	-1.67194	-1.73062	-1.84487	-1.8356	-1.8354
PLC-gamma2_pY759-R-V	-0.110467	-0.0570686	-0.137275	0.0484678	-0.0214188	-0.00768928	-0.0349657	0.00280344	0.0103732	-0.0570499	-0.042726	-0.110472	-0.0181827	-0.0616149	0.123953	0.021446	0.0880501	0.0271953
PLK1-R-C	0.152393	0.0811409	0.0911145	-0.138733	-0.0284892	-0.0129597	-0.0775262	0.197053	-0.0300572	-0.15773	-0.151956	-0.0269927	-0.0232531	-0.0296353	0.00388244	0.0408856	0.0572597	0.0792349
PMS2-R-V	-0.0332298	0.0731185	-0.084048	0.00958498	0.0962883	0.0134079	-0.0636286	-0.0271594	0.0363504	-0.110733	-0.0923989	-0.0891251	-0.138196	-0.295148	0	0.0189632	0.0728672	0.0249925
Porin-M-V	-0.0399763	-0.0576279	-0.0287144	0.0236985	-0.0557781	0.0506714	-0.013995	-0.0196559	-0.0295161	0.0430708	-0.0401353	0.0358884	0.135468	0.159226	0.211674	0.228307	0.272201	0.367476
PR-R-V	0.0350502	0.0900285	-0.141428	0.084215	0.0798283	0.00830787	-0.0972786	0.0491506	0.11951	-0.179603	-0.0303489	-0.0613751	-0.176476	-0.0409677	0.09651	0.0630932	0.185437	0.0704225
PRAS40-M-C	-0.0955758	-0.101337	-0.0108039	0.015749	0.0440024	0.103172	0.0519355	-0.0423354	-0.0271956	-0.0680087	-0.122445	-0.0763511	0.107268	0.114236	0.208744	0.0580872	0.0905013	0.158437
PRAS40_pT246-R-V	0.35073	0.371428	0.296052	-0.0566052	-0.0812019	-0.0975823	0.0179912	-0.00612958	-0.0257398	0.281427	0.322611	0.258095	-0.293056	-0.432698	-0.7644	-0.798687	-0.944483	-0.790388
PRC1_pT481-R-C	0.225876	0.120414	0.162488	-0.297749	-0.174926	-0.293666	0.0936573	0.0717065	-0.0437337	0.205063	0.159707	0.198101	-0.3015	-0.264802	-0.333064	-0.524181	-0.567007	-0.565342
PREX1-R-V	0.137211	0.0476992	0.117063	-0.126714	-0.00618104	-0.118991	-0.00530795	0.0164912	-0.025929	-0.0474121	-0.0482582	0.00359551	-0.170425	-0.186607	-0.267449	-0.364316	-0.361012	-0.311057
PTEN-R-V	0.0172259	-0.0167058	0.0917178	0.773691	0.709644	0.853374	-0.473503	-0.470974	-0.400824	0.519473	0.558467	0.546141	0.10737	-0.188472	-0.816024	-2.05726	-2.35277	-2.19427
PTPN12-R-V	0.0780514	0.14421	0.131293	-0.0294038	-0.1624	-0.170701	-0.000177355	0.0482518	0.0345716	-0.152792	-0.138188	-0.221274	-1.49679	-1.58305	-1.4539	-1.57247	-1.51445	-1.47235
Puma-R-C	0.00143788	-0.115974	-0.0399703	-0.200137	-0.209544	-0.275294	-0.133961	-0.101192	-0.202152	0.274505	0.207499	0.163323	-0.112868	0.34292	0.194958	0.587591	0.518515	0.5895
PYGB-R-V	0.04882	-0.0751716	-0.0337181	-0.0838052	-0.244622	-0.322912	-0.0486287	-0.0367196	-0.15941	0.534477	0.530651	0.490035	0.134924	0.129982	-0.0772901	0.675053	0.515547	0.587122
PYGM-M-C	-0.189976	-0.185148	-0.188674	0.193208	-0.0722282	-0.0792086	0.0152249	0.0548941	0.0377339	0.530041	0.429615	0.211128	-0.141772	-0.144334	-0.117016	-0.166853	-0.135159	-0.103144
Pyk2_pY402-R-C	0.0106708	-0.0190508	0.144233	-0.273534	-0.069741	-0.0467615	0.0997721	0.0296512	0.088081	-0.235552	-0.234388	-0.201814	-2.00565	-2.03763	-2.23107	-2.26787	-2.39788	-2.29389
Rab11-R-C	0.30073	0.232808	0.273362	-0.277045	-0.271092	-0.267882	0.219401	0.25901	0.15431	-0.119203	-0.157559	-0.139675	-0.0709257	0.0156721	-0.13857	0.073013	0.124517	0.132312
Rab25-R-V	0.195219	0.152858	0.131221	-0.200546	-0.0132527	-0.106083	0.14498	0.15064	0.0287494	-0.151804	-0.0361599	0.0273539	-0.0816466	-0.0678587	-0.048551	0.00965216	0.0223562	-0.0630385
Rad17_pS645-R-V	0.195292	0.17791	0.302234	-0.546363	-0.2591	-0.211061	0.069813	0.0913322	0.042652	0.0271588	0.0797228	0.111846	-0.455754	-0.679486	-1.17147	-2.70627	-2.72102	-2.81667
Rad23A-R-C	0.00324404	0.0141624	0.0893559	0.00683885	-0.252158	-0.105318	0.0598853	-0.0278356	0.0358442	0.602251	0.707745	0.421439	-0.915442	-1.22575	-1.3129	-2.01717	-2.1236	-2.07934
Rad50-R-V	0.0284281	-0.137994	-0.07668	0.0163329	-0.0332938	-0.124944	-0.188591	-0.218161	-0.247142	0.215725	0.149519	0.0809828	0.227512	0.3637	0.149258	0.129881	0.0918852	0.1638
Rad51-R-C	0.384429	0.206927	0.464531	-0.280896	-0.308193	-0.0565134	0.0778801	0.0418593	0.0585591	0.317896	0.31384	0.409174	-0.672617	-0.829399	-1.28368	-1.48881	-1.44945	-1.48215
Raptor-R-V	0.0598771	-0.0363046	0.0734789	0.242152	0.277265	0.356365	-0.0104417	-0.0216925	-0.0623127	0.119774	0.197688	0.205392	0.106301	0.182779	0.0599369	0.14596	0.0244441	0.125519
Rb-M-Q	-0.0735781	0.0237702	-0.0728262	0.242257	0.11028	0.13073	0.000523142	-0.00162767	-0.00623788	0.222999	0.212233	0.182487	0.117306	0.104404	0.277352	0.250855	0.270189	0.297084
RBM15-R-V	0.317207	0.302725	0.350248	-0.0704786	-0.310815	-0.209256	0.0508978	0.119057	0.0017968	0.602074	0.602438	0.475241	-0.636119	-0.725201	-1.21249	-1.27727	-1.22472	-1.55221
Rb_pS807_S811-R-V	0.667501	0.635959	0.740643	-0.197864	0.00761905	0.0073486	-0.0251879	0.0152213	-0.0599089	0.601238	0.631242	0.707456	-0.660205	-0.909237	-1.38284	-0.752616	-0.796452	-0.699777
Rheb-M-C	0.00522983	0.0488482	0.0148317	0.219775	0.119868	0.106008	0.00316105	-0.00191976	-0.00869998	0.330427	0.256311	0.162155	0.117604	0.142982	0.25416	0.301433	0.290557	0.358462
Rictor-R-C	-0.154135	-0.145456	-0.110153	-0.12083	-0.00763657	0.041753	0.0229765	-0.0110643	0.0838155	-0.224238	-0.152264	-0.08326	-1.17836	-1.13997	-1.18956	-0.920402	-0.954258	-0.931572
Rictor_pT1135-R-V	0.149091	0.10435	0.169743	0.207576	0.148389	0.234369	-0.140697	-0.125698	-0.105848	0.510878	0.536222	0.535726	-0.304734	-0.331637	-0.615859	-0.591366	-0.604702	-0.623856
RIP-R-C	0.130434	-0.00980745	0.0254461	-0.154901	-0.0105376	-0.0124581	0.0178754	0.0258746	-0.0358656	-0.0703087	-0.114835	-0.00940109	-0.392282	-0.246154	-0.507306	-0.284873	-0.299649	-0.266673
RIP3-R-C	0.0497063	-0.0176154	-0.0256919	-0.158679	0.0653744	-0.00788601	0.0189675	0.0408267	-0.0565235	-0.0806767	-0.107623	-0.020119	-0.233929	-0.139042	-0.166274	-0.135581	-0.249527	-0.106291
RPA32-R-V	0.0903963	0.0111847	0.0381582	0.0154211	-0.108166	-0.126526	0.0568476	0.0400167	-0.0695935	0.221203	0.159317	0.125251	0.0181306	-0.0711916	-0.326034	-0.336111	-0.476597	-0.386621
RPA32_pS4_S8-R-C	0.121602	0.123251	0.167764	0.195337	0.0893906	0.0378302	-0.0860163	-0.0787571	-0.0605773	0.843149	0.864833	0.589877	-0.484983	-0.552145	-0.583698	-0.529605	-0.66017	-0.479895
RRM1-R-C	-0.080928	-0.0164297	-0.132156	-0.0523532	-0.0596799	-0.0897303	-0.105527	-0.0293176	-0.0273978	0.279379	0.282653	0.239737	0.145016	0.132464	0.237172	0.402095	0.388099	0.474874
RRM2-R-C	-0.201785	-0.118916	-0.0460227	-0.3702	-0.496436	-0.367557	-0.532813	-0.491804	-0.448534	0.440022	0.536456	0.26812	0.2158	0.222257	0.332015	0.685388	0.610462	0.726158
RSK-R-C	0.0435775	-0.00592417	0.121639	-0.507208	-0.475464	-0.559025	0.239859	0.294338	0.221958	-0.0882755	-0.127022	-0.0551678	0.0282818	0.0725996	-0.237873	0.41863	0.197665	0.26745
RSK1-R-V	-0.052293	0.0158154	-0.0237011	-0.924738	-0.898375	-1.02393	0.496688	0.455197	0.443957	-0.130036	-0.088032	-0.101568	-0.112729	-0.0947409	-0.410463	0.68472	0.488014	0.430539
S100A4-R-V	-0.107943	0.0313854	-0.0888411	0.0790819	0.128925	0.0554948	-0.0820117	0.0107975	0.0482173	-0.171636	-0.081542	-0.0829382	-0.113229	-0.124371	0.0739269	-0.0859099	0.0140141	-0.0272906
S6-M-V	-0.181341	-0.111572	-0.0779688	-0.586076	-0.191882	-0.194003	-0.00156941	-0.0782002	-0.00578044	-0.0863936	0.143	0.0608841	0.588464	0.556041	0.545839	0.416962	0.378476	0.339382
S6_pS235_S236-R-V	0.0425992	0.0380175	0.206181	-0.685736	-0.394593	-0.227223	-1.14692	-1.07564	-0.903131	0.0541262	0.0904502	0.175564	0.769663	0.861781	0.798159	0.00389219	0.100436	0.137311
S6_pS240_S244-R-V	-0.0943894	-0.120001	0.0738325	-0.434855	-0.312431	-0.200412	-1.11636	-1.11791	-1.04547	0.518178	0.416522	0.565885	0.830805	0.947463	0.5909	0.300604	0.442888	0.442873
SCD-M-V	-0.152167	-0.116729	-0.108905	-0.0233621	-0.0308088	0.0371408	-0.0118057	-0.00452649	-0.0188967	0.0146101	-0.0696459	-0.0144122	0.120257	0.140505	0.253303	0.275866	0.2311	0.371495
SDHA-R-V	-0.1399	-0.250112	-0.0982282	-0.118345	-0.126672	-0.106382	-0.0979588	-0.18205	-0.25369	0.190747	0.162041	0.279855	0.117114	0.342922	0.25543	0.477813	0.405327	0.460632
SF2-R-V	-0.0323267	0.0451516	-0.106105	-0.0158219	0.100161	0.085541	-0.0352555	-0.0120363	0.0213035	-0.10256	-0.113336	-0.096742	-0.0172625	-0.0121446	0.151683	0.0487162	0.0813003	0.0518555
SFRP1-R-V	-0.17255	-0.0835619	-0.0819083	0.0910246	0.100298	0.107438	-0.00307897	0.00207022	0.00681	-0.0760332	-0.0241092	-0.0456455	0.113524	0.0699819	0.25655	0.118803	0.120847	0.176282
SGK1-R-V	-0.223216	-0.331268	-0.215994	0.602269	0.786562	0.747272	0.0314553	-0.0195255	-0.0493157	0.731991	0.674055	0.765319	0.182388	0.0478862	-0.447216	-1.10212	-1.10251	-1.20291
SGK3-R-V	0.139304	0.0608222	0.0360457	-0.00121135	0.164922	0.0775615	0.0424651	0.0530243	0.010454	-0.239369	-0.252675	-0.166231	-0.0937719	-0.0983441	-0.168636	-0.236693	-0.172169	-0.287274
Shc_pY317-R-C	-0.0485696	0.0440887	-0.0342477	0.179425	-0.0694615	0.0728781	-0.357938	-0.343909	0.244461	-0.0279026	0.170101	-0.0293049	-0.312475	-0.225327	0.12901	-0.110857	0.00211745	-0.122477
SHP-2_pY542-R-C	-0.0336697	-0.0926214	0.0292621	0.234555	0.343598	0.396518	0.0668415	-0.0819193	-0.0114095	-0.112543	-0.0322287	-0.011515	-1.01827	-1.02426	-1.11488	-0.872307	-0.950723	-0.862927
SHP2-R-V	-0.0710905	-0.184082	-0.267389	0.268304	0.0661477	0.163907	-0.0262292	-0.0258701	-0.10708	0.162177	-0.0256995	-0.0317358	0.141624	0.0990916	0.0498294	-0.0306375	-0.0782534	-0.0485682
SIRP-alpha-R-V	-0.133717	-0.0536986	-0.105895	0.572918	0.676181	0.710671	0.0266943	0.000333473	0.0263733	-0.1621	-0.180336	-0.129562	-0.0374627	0.0120252	0.183003	-0.074254	0.0442601	0.114035
SLC1A5-R-C	0.171917	0.0649254	0.000648924	-0.112448	-0.0884448	-0.109405	0.305278	0.252087	0.187177	-0.132546	-0.203682	-0.241678	-0.322919	-0.291061	-0.300543	-0.32678	-0.370526	-0.367751
Slfn11-G-C	-0.0705257	-0.198337	-0.187174	0.468079	0.0761224	0.130642	0.0342655	-0.0223653	-0.0816356	0.686671	0.523105	0.454319	0.0804185	0.0726563	0.103954	0.0868972	0.0280113	0.119717
Smac-M-Q	-0.142443	-0.0795048	-0.0958513	0.0111417	0.309615	0.220585	-0.0579319	-0.0101427	0.0193971	0.00486391	0.237368	-0.0276084	0.0622211	0.106669	0.226087	0.15	0.112834	0.212959
Smad1-R-V	0.0150988	-0.0347328	-0.0125493	-0.0566864	-0.017373	0.0355665	-0.0131599	-0.00841076	0.017649	-0.0957941	-0.0745202	-0.0198665	-0.0235469	-0.0322791	-0.335511	-0.512038	-0.635294	-0.593399
Smad3-R-V	0.0712596	0.016838	0.0789515	0.0133244	-0.0786822	-0.0336727	-0.0576691	-0.00156996	-0.0263902	0.417747	0.420371	0.424044	-0.176896	-0.205938	-0.404141	-0.0333374	-0.0851133	0.0408019
Smad4-R-V	-0.339657	-0.240908	-0.212585	-0.018972	0.0712314	-0.0214491	0.0269345	0.0328036	0.0531534	0.51794	0.653034	0.224528	-0.430863	-0.552195	-0.518087	-1.12822	-1.01957	-0.997054
Snail-M-Q	-0.1828	-0.185832	-0.113578	0.141065	0.132068	0.135868	-0.00793865	0.0190005	-0.0242597	-0.0937528	-0.114059	-0.0846552	0.00685438	-0.0374578	0.0597699	-0.0507669	-0.0574228	-0.0190876
SOD1-M-V	-0.165145	-0.0656964	-0.149013	0.0543401	0.00412345	0.035563	-0.0229335	0.00317572	0.00584551	-0.0133177	-0.0324237	0	0.0971496	0.100937	0.240845	0.111688	0.145092	0.188908
SOD2-R-V	-0.0358283	-0.000229989	-0.0573865	0.0256065	-0.00773018	0.0181494	-0.0396971	0.00648209	0.00244188	-0.0758313	-0.0902174	-0.112234	-0.105304	-0.166976	-0.0740985	-0.110755	0.00771872	-0.035496
Sox17-R-V	0.243568	0.0455562	0.0539097	-0.370917	-0.087454	-0.194404	0.0923991	0.181258	0.0389081	-0.0012051	-0.0222312	-0.0252274	0.00257213	0.01585	0.0976677	-0.00407915	0.0335449	-0.0613999
Sox2-R-V	0.234948	0.0032068	0.12747	0.0933633	0.113347	0.0730262	-0.0948603	-0.0782411	-0.260731	0.182186	0.246559	0.228433	-0.327007	-0.361799	-0.344122	-0.380789	-0.314144	-0.369889
SOX7-R-V	0.0442101	-0.0502416	0.00578194	0.313545	0.166658	0.222328	-0.00600869	0.0171605	-0.0508997	0.131817	0.147991	0.131115	-0.0286457	0.0318322	0.0855499	0.339783	0.295717	0.267842
Src-M-V	0	0.207868	-0.00321815	0.406385	0.593178	0.185468	0.463771	0.46844	0.43635	-0.297203	-0.288069	-0.312415	-0.153106	-0.0977779	0.15341	-0.049467	-0.084223	-0.00334772
Src_pY416-R-V	0.591576	0.672154	0.757178	-0.159429	0.0250339	0.126273	0.815737	0.710706	0.704426	-0.411107	-0.363833	-0.36957	-0.11881	-0.184082	-0.0971944	-0.115591	-0.0836372	0.058508
Src_pY527-R-V	-0.0767403	-0.081232	0.189852	0.0610645	0.184188	0.508787	0.0839309	0.11918	0.23011	-0.813543	-0.686359	-0.701476	0.073414	-0.0099582	0.00218952	0.242983	0.330807	0.345892
Stat1_pY701-R-V	-0.0597856	0.110253	-0.120984	0.00682924	-0.0788874	-0.0360379	-0.0878443	0.0292248	0.0387446	-0.0430485	0.0108654	-0.102651	-0.556831	-0.573253	-0.417376	-0.460013	-0.316989	-0.443313
Stat3-R-C	0.102333	-0.0145588	0.175495	0.135518	0.218361	0.358241	-0.410596	-0.489617	-0.435087	-0.18578	-0.196076	-0.135432	0.168327	0.149535	-0.0822773	-0.250684	-0.4096	-0.318795
Stat3_pY705-R-C	0.175083	0.0877111	0.129025	-0.132392	-0.0317191	-0.10097	0.020104	-0.00821679	-0.056397	-0.0945902	-0.0727262	-0.0510225	-0.400623	-0.429735	-0.398787	-0.478824	-0.32728	-0.375165
Stat5a-R-V	-0.0915644	-0.185426	-0.110573	0.84736	1.0496	1.24932	0.0137868	-0.00199403	-0.0494742	0.0335926	0.0315565	0.0930002	-1.81802	-1.63015	-1.77471	-1.61165	-1.64101	-1.53707
Stathmin-1-R-V	0.064393	0.0756213	0.0982948	-0.0902022	-0.0909589	-0.0996593	-0.0403658	0.0875534	-0.0300868	0	0.00612393	0.0661877	0.100537	0.149865	0.0903128	0.214686	0.21521	0.254475
STING-R-V	-0.404122	-0.245294	-0.475071	0.203602	0.133396	0.0728453	-0.0859412	-0.041582	0.0235878	-0.0712053	-0.0119514	-0.0859077	0.345002	0.28072	0.279597	-0.122899	-0.0641853	-0.20287
Syk-M-V	-0.18688	-0.139511	-0.324298	0.0693552	0.0505986	0.0331681	-0.183428	0.0387208	-0.0622494	-0.102963	-0.0216386	-0.108675	0.0906947	0.0128225	0.15056	0.0907634	0.140887	0.145193
Synaptophysin-R-C	-0.105986	-0.0425675	-0.294414	0.034619	0.103292	0.139002	-0.119095	-0.0194854	0.0287544	-0.118859	-0.146885	-0.0691211	0.0322784	0.0632963	0.350284	0.0799271	0.124571	0.0104964
Tau-M-C	-0.139144	-0.091216	-0.297533	0.0498605	0.0513638	0.0914433	-0.0415531	0.0105661	-0.00178416	0.0625227	0.0125766	0.0806803	0.0477199	-0.111052	-0.0134045	-0.0732214	-0.103797	-0.0496521
TAZ-R-V	-0.0213294	0.101949	0.124032	0.328985	0.362229	0.380118	-0.0657082	-0.076309	-0.0333692	0.746118	0.758562	0.666155	-0.441715	-0.665887	-0.66396	-1.099	-1.07939	-1.03659
TEAD-R-C	0.00740064	0.044319	0.115792	0.183415	0.0225988	0.211008	-0.0301281	-0.077089	-0.0244992	0.716208	0.775312	0.710675	-0.408085	-0.525627	-0.56382	-0.495416	-0.506032	-0.424887
TFAM-R-V	0.0583456	0.024354	-0.189933	-0.0742396	0.112844	0.0801633	-0.0399631	0.080646	-0.249674	-0.0834773	-0.0499034	-0.0341897	-0.0052101	0.0518277	-0.00807454	0.124709	0.0636827	-0.0301921
TFRC-R-V	0.429546	0.332734	0.105908	-0.170369	-0.238596	-0.220237	0.127347	0.117206	-1.3991	0.134523	0.150237	0.0838404	-0.10924	-0.00766219	-0.0904745	0.133739	0.229593	-0.007532
TIGAR-R-V	0.0158655	-0.0262362	-0.00116265	-0.16456	0.0283236	0.0396932	-0.0206633	0.0203959	-0.0225843	-0.0497975	-0.00562354	-0.000899813	0.11647	0.207558	0.0386753	0.174178	0.121223	0.175738
Transglutaminase-M-V	-0.168901	-0.201513	-0.0958696	0.704283	0.416177	0.559476	0.0277598	-0.0158311	-0.0423713	0.737046	0.661359	0.462703	0.0392428	0.0459906	-0.103192	-0.171438	-0.142514	-0.177919
TRAP1-M-V	-0.304898	-0.29085	-0.376466	-0.0325534	-0.00465004	0.0820395	0.066213	0.0242822	0.040482	-0.0653511	-0.184267	-0.112523	0.116316	0.150124	0.259022	0.266005	0.156259	0.228054
TRIM24-R-C	-0.0894065	-0.0393782	-0.176865	-0.0189517	-0.00953839	0.0324312	0.0282847	-0.0163561	0.00847367	-0.141779	-0.137116	-0.132412	0.0341177	-0.0122344	0.100893	0.0473965	0.102751	0.161086
TRIM25-R-C	-0.00723706	0.176101	-0.141435	0.243028	0.186831	0.0905906	-0.197906	-0.0843367	0.0292231	0.17843	0.116644	0.0663176	0.127727	0.123145	0.200403	0.123096	0.0273	0.0836452
TRIP13-R-V	0.055886	-0.0593957	0.0781079	-0.187579	-0.219116	-0.169706	0.0874372	0.0848964	0.0147662	0.028893	-0.038883	0.0095307	0.0124903	0.00415811	-0.243934	-0.245731	-0.181577	-0.324422
TSC1-R-C	-0.00709968	0.0614886	0.137912	-0.341445	-0.178252	-0.224112	-0.110078	-0.0221193	0.113321	0.224517	0.316431	0.311745	0.137915	0.155372	0.00431014	0.0699133	0.0585574	0.111413
TTF1-R-V	-0.021613	0.00861535	0.0561089	0.197882	0.0599752	-0.0108353	-0.0917318	0.0532974	-0.124903	0.299804	0.282028	0.0719217	0.000891278	0.101059	-0.0264732	0	-0.00711594	-0.0538007
Tuberin-R-V	0.021199	-0.0291026	-0.0105391	0.122344	0.0159372	0.0458967	-0.0521997	0.0689994	-0.0457708	-0.0446639	0	-0.158146	-0.443367	-0.523499	-0.646251	-0.778918	-0.685644	-0.743899
Tuberin_pT1462-R-V	0.155404	0.147302	0.130145	0.208978	-0.0487683	0.115711	0.0202548	-0.005176	0.0327738	-0.265409	-0.299915	-0.311252	-1.16343	-1.22755	-1.20968	-1.33193	-1.25105	-1.23196
TUFM-R-V	-0.00130376	-0.0738454	-0.244592	0.00559105	0.0123544	0.0316339	0.00173746	0.00972665	-0.340474	-0.0380667	-0.0460528	-0.00404907	-0.28309	-0.278952	-0.213824	-0.247801	-0.167907	-0.360461
Twist-M-C	-0.126722	-0.100464	-0.0173803	0.122123	0.124696	0.0951955	-0.017831	-0.0701818	-0.098142	0.0762149	0.0637288	0.154933	0.133182	0.20909	0.138168	0.0895608	0.126775	0.1763
Tyro3-R-V	0.145712	-0.0392401	0.0509134	0.147496	0.0190997	0.100399	0.0444928	-0.0573581	-0.0317783	0.324459	0.346612	0.227486	-0.0832042	-0.121706	-0.253889	-0.186115	-0.189631	-0.172496
U-Histone-H2B-R-C	0.412807	0.0639748	0.160928	-0.343689	-0.136355	-0.366906	0.0323577	0.0107669	0.0206967	0.0407935	0.0749275	0.115871	-0.219619	-0.158191	-0.258414	-0.107581	-0.0837065	-0.185051
UBAC1-R-V	0.179317	0.139655	0.136908	0.0374414	0.0546647	0.0343743	-0.0954622	-0.075003	-0.128063	-0.0253164	-0.0681224	-0.0520587	-0.456119	-0.533861	-0.618614	-0.59653	-0.724276	-0.632211
UBQLN4-M-C	-0.0740066	0.0331717	0.0890753	-0.128082	-0.0800685	-0.113039	-0.0354454	0.0503738	0.121744	-0.17747	-0.195576	-0.0836919	0.110098	0.0703655	0.225183	0.185266	0.25999	0.322376
UGT1A-M-V	-0.540613	-0.326944	-0.182971	1.33373	1.16487	1.02869	-0.291352	-0.267242	-0.222053	-0.124516	0.0817782	-0.205398	0.111062	0.180039	0.299967	1.4049	1.23389	1.48229
ULK1_pS757-R-C	0.278844	0.123062	0.238846	0.0891089	0.488042	0.402642	-0.191105	-0.210095	-0.265696	0.473451	0.463645	0.526739	-0.731412	-0.799044	-1.14022	-1.28839	-1.28187	-1.17429
UQCRC2-M-C	-0.165763	-0.036185	-0.164111	0.251571	0.0261548	0.0565044	-0.164362	0.00025709	0.00883688	0.324574	0.292828	0.189331	-0.0964891	-0.100731	-0.0190835	-0.0547303	-0.0830163	-0.011671
UVRAG-R-C	-0.105997	0.00762129	-0.0313252	0.0749378	0.0141611	0.0708407	0.0107242	-0.0400966	0.0421432	0.00325	-0.00768607	0.0514577	0.0269772	0.0847851	0.136353	0.0362459	0	0.0863652
VASP-R-V	0.268392	0.361321	0.535534	-0.239403	-0.14705	-0.17594	0.425183	0.467683	0.549642	-0.255711	-0.251007	-0.157323	-0.131093	-0.211126	-0.390018	-0.112145	-0.263351	-0.279915
VAV1-R-C	0.110702	-0.00894939	0.0549441	-0.184633	0.0541404	-0.12653	1.4507	1.47968	1.40641	-0.135571	-0.0256868	0.00434697	-0.108723	-0.0789056	-0.0652079	0.0235653	0.000319319	-0.0210954
VEGFR-2-R-V	-0.240516	-0.153108	-0.00198419	0.741599	0.690732	0.864062	-0.182915	-0.103316	0.0387942	0.659521	0.708535	0.557959	0.146718	-0.180314	-0.453326	-1.20435	-1.15738	-1.2264
VEGFR-2_pY1175-R-C	0.212826	0.0279941	0.167908	0.142231	0.304304	0.216613	0.014887	-0.00307386	-0.119864	-0.194957	-0.199313	-0.17516	-0.93801	-0.943652	-0.994984	-0.910391	-0.966377	-0.944342
VHL-R-C	0.235196	0.0439244	-0.155992	-0.0686592	-0.00649582	-0.106586	0.0633473	0.150546	-0.0111738	0.0573931	0.004547	0.109081	-0.0305497	0.00402814	0.0205759	0.122109	0.206443	0.0991283
VHL-EPPK1-M-C	-0.200726	0.00225188	-0.279365	0.352218	0.314272	0.230081	-0.0527352	0.021134	-0.00134625	0.370701	0.581025	0.173768	0.0428478	0.0110256	-0.0961466	-0.117743	-0.0516194	-0.0503842
Vinculin-M-V	-1.0173	-0.782012	-0.995208	1.05507	1.20146	1.33107	-1.20099	-1.01836	-0.98814	-0.068013	-0.100899	-0.00652536	0.604744	0.566262	0.64476	0.387703	0.272607	0.364022
Wee1-R-C	-0.0933365	0.0168119	-0.113215	-0.0563817	-0.00438832	0.0403812	-0.106195	0.019964	0.00728374	-0.130549	-0.0495955	-0.0559018	-0.298102	-0.251674	-0.0475466	-0.118283	-0.135769	-0.133444
Wee1_pS642-R-C	0.0662142	0.122462	0.049866	0.144129	0.171112	0.205822	-0.0108746	0.00172457	-0.00159564	0.113461	0.225665	0.142419	0.100088	0.0599163	0.172844	0.0908071	0.119631	0.177606
WIPI1-R-C	0.180669	0.0304371	0.149771	-0.138126	-0.101403	-0.0158635	0.02132	-0.116341	0.00497897	0.759166	0.6995	0.556273	-0.537667	-0.608669	-1.07764	-1.10612	-1.2005	-1.02077
WIPI2-R-C	0.144901	-0.00451056	0.040773	-0.264324	-0.0612708	-0.0828512	0.0914023	0.0740615	0.0516813	0.0407181	-0.0622579	0.108536	0.0140054	0.0149032	-0.123079	-0.121576	-0.0962419	0.111023
WTAP-R-V	0.0724483	0.203427	-0.11408	0.142143	0.376846	0.259266	0.00127951	-0.0372513	0.0462185	0.0494153	0.138119	0.124103	0.0350525	0.0973604	0.240168	0.254961	0.267415	0.0969806
XBP-1-G-C	-0.157487	-0.197829	-0.346875	0.228358	0.161721	0.212671	0.00231427	-0.0619065	-0.144987	0.14046	0.003124	0.0259677	0.155007	0.186885	0.190003	0.204906	0.16976	0.162295
XIAP-R-C	0.156448	0.162286	0.23583	-0.138337	-0.0350338	-0.0741842	0.00360931	0.00791849	-0.0375717	0.00270512	-0.027271	0.0869028	0.0357223	0.00691018	-0.248152	-0.495419	-0.570745	-0.57255
XPA-M-V	-0.0839339	-0.0663656	-0.251302	0.230731	0.212834	0.105354	-0.0757827	-0.0132835	-0.0101737	0.0393831	0.0377571	0.0460908	0.1291	-0.169762	0.170186	0.168359	0.0448631	0.177088
XPF-R-C	-0.0376916	0.0430668	-0.10074	0.0385332	0.156827	0.0871561	0.0284296	-0.0220312	0.0886386	-0.148825	-0.136941	-0.106797	-0.00610732	-0.0142895	0.234248	0.139181	0.213755	0.122391
XRCC1-R-C	-0.105843	-0.0390843	-0.0633507	0.00327222	-0.0797445	0.0033951	0.00144863	0.00225782	0.00678761	-0.0926656	-0.0831616	-0.112998	-0.145328	-0.14275	-0.0622028	-0.20616	-0.184466	-0.11593
YAP-R-C	-0.105069	-0.0694303	-0.153237	-0.0420738	-0.0179505	0.0285491	-0.0563174	0.00016177	0.0155416	-0.138652	-0.185598	-0.0987739	-0.0975144	0.0190335	0.175671	0.115614	0.178118	0.103504
YAP_pS127-R-V	-0.209536	-0.194418	-0.160554	0.320459	0.558202	0.606622	-0.493695	-0.444596	-0.446446	0.180801	0.125615	0.238519	0.186478	0.193046	0.167924	-0.0635731	-0.179289	-0.0552438
YB1_pS102-R-V	0.315747	0.277045	0.307349	-0.418038	-0.466735	-0.460055	-0.00503184	0.0162273	-0.0280529	0.199464	0.300778	0.302112	0.322321	0.368869	0.159107	0.0180199	-0.087926	0.0350192
YES1-R-V	-0.177475	-0.129307	-0.0953936	-0.0528507	0.0256826	0.0614722	-0.0377843	-0.0272451	0.0364347	-0.0962285	-0.148565	-0.0961108	-0.0286512	-0.0490834	0.139224	0.0915975	0.103972	0.0937868
YTHDF2-R-V	0.287562	0.31083	0.573144	-0.258183	-0.40039	-0.15343	0.0926132	0.00856243	0.146932	0.279729	0.525613	0.214497	0.106836	-0.164096	-0.107068	0.191015	0.374169	0.381194
YTHDF3-R-C	-0.0160967	-0.0869284	0.102885	-0.326522	-0.304739	-0.208439	0.0270645	-0.0151363	0.0303635	0.41936	0.532594	0.458328	0.255138	0.0660954	0.0576331	-0.245384	-0.17841	-0.144104
ZAP-70-R-V	-0.137214	-0.0682457	-0.193832	0.00225082	0.0361842	0.0468037	-0.0951028	0.0137864	0.0576662	-0.178597	-0.218773	-0.116749	-0.0966097	-0.0851119	0.0875458	0.007739	0.101063	-0.0145417
ZEB1-R-V	-0.186146	-0.339018	-0.232314	0.492009	0.703712	0.615632	-0.238515	-0.209966	-0.239646	0.642361	0.644745	0.697709	0.450338	0.475476	0.431644	0.432787	0.411611	0.344496
