## Supplementary material for "Microenvironmental arginine restriction sensitizes pancreatic cancers to polyunsaturated fatty acids by suppression of lipid synthesis": Source data: Figure 3 - source data 1.xlsx

### Sheet: Sheet1
Lipid	S43_RPMI-NoArg-Lipids_1	S44_RPMI-NoArg-Lipids_2	S45_RPMI-NoArg-Lipids_3	S46_RPMI-NoArg-NoLipids_1	S47_RPMI-NoArg-NoLipids_2	S48_RPMI-NoArg-NoLipids_3	S49_TIFM-Arg-Lipids_1	S50_TIFM-Arg-Lipids_2	S51_TIFM-Arg-Lipids_3	S52_TIFM-Arg-NoLipids_1	S53_TIFM-Arg-NoLipids_2	S54_TIFM-Arg-NoLipids_3	S37_TIFM-NoArg-Lipids_1	S38_TIFM-NoArg-Lipids_2	S39_TIFM-NoArg-Lipids_3	S40_TIFM-NoArg-NoLipids_1	S41_TIFM-NoArg-NoLipids_2	S42_TIFM-NoArg-NoLipids_3	TC_QC-pool_1	TC_QC-pool_2	TC_QC-pool_3	TC_QC-pool_4	TC_QC-pool_5	TC_QC-pool_6	TC_QC-pool_7
PC(22:6-15:1)_C30pos	322326	1533692	1012776	808969	864588	1760620	4318524	5163780	11144964	2504636	1656221	1501299	8984009	4892850	7389807	4537697	4961738	3002353	11679240	11568683	11564887	13147742	13559828	14880545	16154806
PC(42:6)_C30pos	912497	2959722	3879832	363783	1142215	1131037	9410058	12575059	15701977	3670026	3703987	4397750	34515320	21614838	21536590	10537459	18206170	7377015	39397040	28575452	30467110	32356286	44244136	44674304	42298728
PC(44:6)_C30pos	43286	187369	295757	NA	12338	58331	1016034	968636	1347776	1068017	530991	534026	2563900	1297447	797068	1586714	706092	2036995	9900856	7675262	9373652	10628882	13868618	14033409	13248116
PC(O-37:6)_C30pos	438563	1425831	1253958	436791	764534	1515671	2548905	3856643	10297970	1258287	780019	740153	9902273	4083981	6749342	1478947	1242531	1236385	19504516	19118594	14955162	17668726	25068598	25873776	24297352
PC(O-40:3)_C30pos	657777	1499798	1485526	747148	993523	1652451	479135	283687	492362	288980	198025	416185	954200	362265	767931	273901	547180	237337	57840040	48390820	51122364	54861052	75830960	82044792	78188168
PC(O-31:1)_C30pos	1864022	6374728	5528333	4190357	6656774	13684370	2166499	2860376	6732966	2676000	1253530	1726775	6958948	3673904	4455094	3835354	6789606	5061878	23386300	17692218	20482472	21991198	29232590	31416332	29342376
PC(O-33:1)_C30pos	2543664	3477426	4143966	8201941	10606136	25922548	526689	320428	254211	608841	805052	683560	185768	583947	595270	1136607	1032502	1197688	5097578	4847553	5388503	5212559	8124820	8759210	7693993
1-PC(O-34:3)_C30pos	494345	1514985	1478858	1937396	3561316	4975422	1722024	1293244	2987546	2021283	723729	833130	3645926	1654513	4611628	2324445	3868856	3334271	970492	825418	923118	1060572	1441047	1738267	1502494
PC(O-18:3-16:0)_C30pos	1110255	3007660	3483313	1876397	2165653	9474320	760407	1586329	536068	908859	786369	264491	1789811	693015	2218564	170332	928725	807215	4481624	3953931	3343467	3797841	5240459	5359017	4888456
1-PC(O-38:6)_C30pos	10300852	37026712	42786932	10930879	18857870	38594732	5921658	8151319	12928838	2496903	2623387	3677211	13642350	8904739	9963318	1919370	3689449	4770049	2076980	1770629	1806507	1892115	2617309	3023592	2715873
PC(38:7)_C30pos	NA	NA	1151665	NA	NA	4596905	NA	1299947	1823542	NA	NA	NA	3469200	NA	NA	NA	1472374	1135696	1387872	955922	1153682	1271518	1767581	1919460	1752084
1-PC(20:4-18:0)_C30pos	6019442	29477338	32912144	19550308	25348110	50034796	66977120	115812568	247384720	69704304	31723378	52275788	126267864	101829576	103913128	66788040	97876200	64519920	12385492	13352682	13430860	14751705	15914071	17729176	19395554
PC(17:0-22:6)_C30pos	454827	702755	1094379	211104	177254	691817	669902	612692	1265623	454890	195173	410048	960557	933602	812949	364863	373155	416648	5425614	5891203	6296544	6490296	7361520	7390736	6409387
PC(39:3)_C30pos	7258029	8838746	10393380	2216472	2217245	4136756	3144511	3171665	1710292	2757278	1675098	1863481	2110698	1706651	2539668	205185	8103	NA	3718817	3788781	3693198	3340985	4370726	4879538	3840637
PC(40:8)_C30pos	986361	2364759	2600475	1006857	1484900	4988921	7601825	8785199	16452041	4235954	1699908	3095865	37538556	17941226	20405832	7305885	12668100	9916312	2081475	2518029	2264109	1921211	3101807	3503369	2888620
PE(38:4)_C30pos	2082834	3455934	5478288	820624	1169042	2058951	5899209	4507124	8142028	4577218	2753871	3537965	12348569	8501545	5842728	3202127	3576544	4898324	2119083	1924557	1890511	2174175	2223737	2587986	2989359
PE(40:4)_C30pos	238580	509615	581893	439428	707932	418228	2489616	2954547	4714969	3124771	2429654	2943613	9347070	6258817	7269889	8965772	9428332	8179875	3283394	2892771	3318251	3616208	3622781	4168818	4344004
PE(39:5)_C30pos	616539	1876936	2019980	910734	2012810	4794869	2902849	3995171	4910980	1624574	743413	1476418	6437100	4066063	2794758	1742944	2582779	2975975	14600924	12632314	14337071	15492500	15836069	18096016	14466812
PE(P-18:0-23:1)_C30pos	1427438	4484687	5070104	4890280	7509274	10907441	351929	350067	1280277	327145	250535	263293	734983	515870	642851	844037	648867	588414	8237167	9265982	8747188	5363954	12035475	12655399	9764951
LPC(30:1)_C30pos	247854	451526	130534	22993	1951289	4638308	4009724	4554975	8713120	3694095	1525708	2870566	18812696	10015923	13681592	10088666	17081860	14212156	1244677	1032868	814796	961726	1340091	1512568	1301745
LPC(O-17:3)_C30pos	577562	1429968	2068247	367914	533271	976218	1056563	448676	820976	545696	292588	637687	560239	929729	796716	452516	334319	394072	5405493	5161315	3936864	4323204	6795150	7320605	6596416
SM(18:0-d18:2)_C30pos	470054	1183569	1443327	330557	573423	1236074	2647171	2347707	3482833	1528847	1104450	1555565	1555097	1542048	1938079	935590	1027980	1252164	7756426	8024618	6353298	7299820	10256051	10706086	10341844
SM(23:0-d18:1)_C30pos	450421	860834	883053	347234	511134	763689	1815792	1699482	4374132	966546	596857	756331	1878523	1474696	3288657	1985057	1565445	1801079	2898056	2430443	2587396	2735001	3856298	3991178	3465822
AcCa(13:0)_C30pos	258448	571078	633084	322013	342265	243907	329471	252773	303813	404553	192065	365994	512991	397916	448477	156170	473985	317228	4671395	4325351	3482813	3607153	5999134	5991060	6238183
MG(O-24:6)_C30pos	1270631	1633008	3776629	4194432	10778963	17460256	2255731	2246538	734374	6797149	2413971	4721624	2834519	2241903	1828331	3811270	3893852	6219723	2501439	2492541	2139760	2527442	3525351	3992434	3800491
PG(23:6-16:0)_C30pos	150283	387577	447500	369353	538077	1240064	1187504	1173898	1062508	1549321	851785	1462277	2283630	1645113	1851637	2993178	2995711	3138645	11983178	11991620	13061999	15026751	16624287	18057890	20430710
TG(30:1-18:0)_C30pos	2832789	6145137	5742917	2052999	3844979	7973950	4438928	2763797	6112253	3332394	1795902	2602503	6132155	4205837	4788628	3794857	4182633	4836760	15545471	18550398	20575444	22469042	25595940	27777630	32506960
TG(32:1-17:0)_C30pos	1185344	1732025	1660135	334408	751637	1420510	1813188	1094220	2397006	833742	534253	751757	1693332	1396264	1836408	794116	848256	865920	35458968	35811632	37548812	39825720	47726052	51597688	52098504
TG(34:2-18:0)_C30pos	10341922	19237838	21607230	5593676	11633128	18709462	22681398	13044876	27835870	9121284	4875711	9163066	27078602	25189116	24824206	7400339	8523939	9183838	35932144	39555824	41417884	40913368	48582528	54120760	59485872
TG(34:1-18:0)_C30pos	14036485	22249412	26964922	7023124	12757407	24967144	32357610	21051882	45241224	12201110	8011317	13205602	49653444	39403180	43721492	10967337	17930692	15576556	10011453	9962956	10586647	8977955	12590299	14030507	10228449
TG(36:3-18:0)_C30pos	5588222	9992727	8640749	2742478	2768576	8145706	8303084	6354295	17994766	4550983	2617088	2391473	17634148	10409057	8132052	2560561	2932447	3899460	12278504	12527716	12557372	11762430	16303780	17436794	15163450
TG(33:2-23:4)_C30pos	2165104	4675176	4770250	382739	921704	1373768	9517693	5675494	10982188	1243933	785437	1788493	12439250	9666985	11711054	962217	818239	1103092	5782269	5123984	4672748	4900730	6840502	7711168	7002325
TG(18:4-19:0-19:0)_C30pos	703981	1264946	1445939	328725	479319	637593	6062312	2646210	5082516	1239168	650890	1373553	6081604	5569267	7326867	610471	625554	906327	1234464	1709726	1661601	2038321	2204804	2530495	2867156
TG(36:2-20:1)_C30pos	3706820	6381051	6483963	2063190	4486353	7653540	10408967	5783369	13913833	2975621	1665649	3131929	15395801	15882893	14537576	1913901	2399303	2487382	13095626	10792284	12014071	12318018	16437414	17878486	17172486
TG(20:6-18:0-20:0)_C30pos	NA	NA	NA	NA	NA	NA	20266	39631	NA	NA	NA	NA	23079	72633	NA	NA	NA	NA	17984458	13632581	14154756	16509731	19260156	20666480	19614584
TG(18:1-20:2-22:5)_C30pos	15391	NA	NA	NA	NA	NA	219080	94588	433352	NA	NA	6386	903598	767743	1106233	NA	NA	NA	2010887	1800817	2170667	2179129	2452064	2690469	2976417
TG(20:3-16:0-24:0)_C30pos	126432	234594	289100	NA	NA	7028	931577	988940	2177896	538865	197784	469826	8873279	5302160	5906080	567286	1314573	1079267	5157651	5444711	5860492	6413266	7863568	7958041	9393150
TG(26:4-16:2-22:5)_C30pos	108454	319139	235310	NA	17242	NA	987099	2928491	9115691	355716	208576	312579	13708361	6543347	5234857	153847	128704	170165	2441996	2325651	2596804	2828865	2926464	3444785	3817924
TG(18:1-24:1-22:5)_C30pos	199958	358996	361267	NA	NA	NA	3296669	1718582	5681056	487301	188779	463848	23616600	11087925	11871659	628766	794011	480505	7650140	7938893	7201467	9383294	10017699	11485571	12985261
TG(34:2-16:0)_C30pos	4259061	8961396	9082479	3173804	6148326	11801769	7744149	4889026	9939737	3843125	2557686	3922927	8841271	7997472	8640858	4280798	4466845	5616072	7402867	7881356	6585938	7259084	7747667	13679374	10812450
TG(18:2-24:1-22:6)_C30pos	1707530	2276870	2744927	NA	30273	69977	3278822	2428498	8847925	1115767	769349	1123884	9820661	6506861	8089323	1484590	1625803	1552900	1845920	1625089	1516124	1547217	2330321	2464878	2117429
TG(18:1-21:1-20:4)_C30pos	129485	529696	315368	NA	NA	675	639502	224372	684382	100937	200292	110139	1541124	522266	648805	228869	290285	337464	3206631	2613763	3094570	3411269	4229468	4492281	4500710
LBPA(23:6-18:0)_C30pos	2120620	3945673	4844533	2387002	3633226	7044187	7296778	7884707	7593263	9183098	4753237	7942572	15641084	13126053	14192070	13068215	13678576	14178184	2952450	2810565	3392008	3244633	4508159	4636866	3879492
Label	RPMI-NoArg-Lipids	RPMI-NoArg-Lipids	RPMI-NoArg-Lipids	RPMI-NoArg-NoLipids	RPMI-NoArg-NoLipids	RPMI-NoArg-NoLipids	TIFM-Arg-Lipids	TIFM-Arg-Lipids	TIFM-Arg-Lipids	TIFM-Arg-NoLipids	TIFM-Arg-NoLipids	TIFM-Arg-NoLipids	TIFM-NoArg-Lipids	TIFM-NoArg-Lipids	TIFM-NoArg-Lipids	TIFM-NoArg-NoLipids	TIFM-NoArg-NoLipids	TIFM-NoArg-NoLipids	6160430	6262231	6771706	7301748	7885979	8288235	9691903
Cer(d16:1-16:0)_C30pos	11395649	16533198	19733724	5815577	6105139	18699278	16208096	17390116	29609466	7012542	4669826	5645602	31203254	21830726	21041946	7470499	9949305	9468048	941620	961546	1059518	1168766	1223369	1529329	1655619
Cer(d18:1-22:0)_C30pos	29044586	41441672	50799132	20180722	34738752	64884052	61793932	52194944	130242160	38136548	23901684	35390216	83433424	71545424	75666184	46026128	52118300	55247192	2645065	3358888	2848079	5072324	3806100	5023785	4559768
Cer(d18:1-23:0)_C30pos	12275646	18552118	21868774	1711870	3329106	6559730	16573624	12741176	29488778	8018877	4586763	6676285	26952472	23079950	22779924	8594804	9335831	11082791	4110256	4140324	3907161	4070500	4861898	5251992	6032802
Cer(d18:2-24:1)_C30pos	24147446	33037612	40159944	6930171	10436513	21882830	25707484	18834952	54430908	12041820	6595751	9720061	54459224	49032572	48926664	17505638	17926192	20014584	4392414	3763499	3881727	4460747	5008500	5501100	5597371
Cer(d18:1-24:1)_C30pos	64979128	97995456	118977064	26707382	43584440	93678776	84743344	60923920	185284512	48058672	28203710	38880924	131047640	104282376	102945056	49332940	51703756	61380652	18201224	15905823	17100790	19607038	19966092	19183424	22929040
Cer(d18:2-24:0)_C30pos	28380634	38219220	50143580	9480172	15779043	31006024	25174002	18304898	44324180	19661378	11896630	16754339	76213144	65031424	58390584	36073916	39156092	41686188	6014651	6300164	4960451	6854109	8182858	7647296	9802175
Cer(d18:0-24:1)_C30pos	2662121	3449557	4436822	858749	1464637	3280727	9291495	6898347	17491636	6971653	4352903	5992189	14566320	13100934	13892538	10821959	10479859	10923339	1586661	1694485	1690648	1991705	2000787	3038016	2528589
Cer(d18:1-24:0)_C30pos	831108	1314495	1713399	559873	1149901	2331419	1338121	1049487	1684815	1770855	804493	1515548	1416302	1397808	1475970	1716562	1422511	1945434	9524033	7849000	9556490	6739824	9369513	10716260	10837380
Cer(d18:1-23:1)_C30pos	4962108	7332470	8944314	737302	1473433	3019099	7780068	5262007	15033607	3017724	1916934	2516025	10929867	9612728	8918947	3130335	3257338	4043977	8517951	8377898	9679822	9002200	10051974	12338017	11392831
Cer(d18:2-23:0)_C30pos	2429319	3672775	4681496	244155	598181	943606	3062741	2115229	5146423	1061114	772339	1082421	6965965	6267141	5415906	1799524	1659704	2139104	5863973	5574505	5527233	4896924	5965579	5947891	4974741
Cer(d19:1-24:1)_C30pos	1672342	2354457	2800384	331032	491805	1176118	2274239	1654587	4446914	1049837	569914	924881	3266089	2803498	2766948	1373576	1465773	1526098	4322942	5341219	5548241	5727930	6284706	7181289	5064607
Cer(d18:2-16:0)_C30pos	10207669	19432594	22438290	6950494	7605293	14382292	17487824	18856704	31402912	7623050	4493560	6122692	42564480	29956104	28283382	9174373	14204866	12665066	2270542	2691433	2325950	3295309	3188336	5211448	2951927
Cer(d18:1-15:0)_C30pos	3493586	5845365	7385013	823192	1222471	2486312	9433770	9988737	19137416	3327956	1851255	2876903	22361694	15421266	14813667	4879764	6836043	6065203	6284737	6293201	5469022	5307948	7151817	7649158	5061665
Cer(d18:1-17:0)_C30pos	1626192	3106665	3447589	501048	605571	1486985	6391942	7012654	14292444	2639475	1264224	2153623	15692150	10131207	9717053	3522833	4313640	4303193	88900920	82896528	101304800	75195440	116562400	128977800	117205616
Cer(d18:1-22:3)_C30pos	NA	NA	NA	NA	NA	NA	NA	NA	NA	NA	NA	NA	5105	NA	NA	NA	NA	NA	8931484	13115032	15421910	12872752	17124092	19063104	19425682
1-Cer(d18:1-16:0)_C30pos	174709	456015	462714	815042	976687	2036736	2799388	3002606	6737015	2926794	1835677	2945844	6892440	3320735	4991266	3538126	6378815	4094451	2653226	2285054	2256749	2452944	3260485	3264819	2809338
2-Cer(d18:1-16:0)_C30pos	249835	762891	779798	1229780	1679688	3407746	4139106	4636992	10772558	5312131	2450300	4298693	10295733	5282920	7959775	5619388	9407087	6686589	6448733	5959227	6631129	5961642	6465003	6176656	4620500
Cer(d18:0-16:0)_C30pos	6561660	10166641	12435827	10173654	13454479	30216042	20981620	22814572	43555752	12622046	7602159	10367188	44559852	32001736	30983040	17294722	23904244	21232576	12901369	13961087	15316621	15852429	17496120	17657370	19540944
Cer(d18:1-18:0)_C30pos	4424485	8773230	10343237	2513422	3367708	7748295	16827734	18528436	30105790	6845602	4529306	5115227	19105166	16509251	15687195	5685632	5660775	7724741	98840848	97360752	108952216	109981480	130059576	142492224	159129264
Cer(d18:1-20:0)_C30pos	543762	840475	998153	728806	1172242	2274548	2410502	1623479	4783021	1228950	638986	1116025	2219942	1926085	2021419	1068460	1123127	1221746	2543403	2584874	2632544	2804797	2995066	3388667	3738517
Cer(d16:1-24:1)_C30pos	4293766	6433296	7487849	2274321	3002229	6523763	9554423	7243000	21752226	4555054	2373154	3536901	13447888	10787465	11529983	4817464	4875089	5641348	2523211	2460200	2590827	2386809	3218581	3287851	3041515
Cer(d18:2-22:0)_C30pos	7009388	10160457	12340591	3308825	4515893	9848899	12102870	9280364	28023266	6341741	3604980	5120211	27030766	21965124	22781922	8997598	9218032	10237541	8057458	16055376	7032994	8351285	7207235	11236151	16720899
Ch()_C30pos	3500910	4792409	6443484	178426	250493	329579	6289875	5003863	9149433	1450811	871685	1327902	10390267	8693895	7512603	2046502	1347236	2263030	725599	913024	278884	698224	718497	1032306	817900
PC(O-42:5)_C30pos	2508287	6145052	7026858	1222647	1245306	2006396	6991043	5605917	20826646	1806627	909298	1387284	15227312	11873448	15723789	2651577	3270134	3094304	1547166	1508819	1503734	1690049	1858932	1817189	2146639
PC(O-42:4)_C30pos	484451	1556358	1693552	167758	499706	585550	2961958	2844389	7786477	1609042	1013816	1139069	7685072	5626140	7303005	2366710	2823579	2009222	2685725	2662033	2808328	2961964	3308237	3488691	3923692
PC(42:10)_C30pos	5334385	11814124	12967660	1468205	1970064	4805642	10500073	11729362	20026340	2844691	1757642	2323042	20675128	13191424	14697160	5014202	6285987	5936951	3208256	2987027	3317594	3210827	3491732	3770500	3784854
PC(42:9)_C30pos	8255938	18350270	20383478	2182675	3232628	5870011	21537330	23836718	43187420	6414214	4143066	4979345	31710608	20129174	22779848	7144764	8803360	8016022	999531	1085191	1060053	1045683	1008259	1472381	1562791
PC(42:8)_C30pos	14596390	28811538	32583684	4312920	4196585	9752498	48999300	56652416	82656904	22127060	12340958	15419953	109168104	79457160	82566584	30999946	38799504	37490064	4246730	3014667	3730776	2007096	3530689	4429841	4861478
PC(15:1-27:7)_C30pos	3115460	11353065	12349268	1813230	2651685	5618411	35208280	44402208	89133120	19427340	10915745	14713713	47730084	26679388	36463232	19940592	19702910	21412180	3730616	3607329	3855445	3866856	4219522	4550697	5451903
PC(42:7)_C30pos	1314813	4939265	5543233	690658	1211755	3402171	9780972	13756799	24899390	7155622	4015009	5148636	22401696	10377777	15823997	9843381	13489520	11154508	2812591	2559131	2664923	3009131	3254552	3279007	3790440
PC(42:5)_C30pos	691650	1886272	1690473	466328	891401	1577813	14151484	18991096	40891724	9792653	6508069	7907208	44040516	26572998	33882952	20248516	21182180	20842974	33753656	33016156	32751612	33612980	37284992	35551772	39472520
PC(42:4)_C30pos	667379	1646233	1584921	398195	649274	859079	6046586	6297098	14940119	5791582	4010642	4560997	15791522	13486553	15081729	11300424	11134175	12608732	2136513	1781343	2090633	1741895	1976866	2229350	1933121
PC(42:3)_C30pos	272048	253492	497231	241866	105455	348071	1332678	1247654	3304589	1027789	961972	784245	4608910	3388234	5023542	3723298	4196525	3450422	75508752	70577216	63866228	57976676	81904032	87334376	76083344
PC(42:2)_C30pos	3357650	8082450	8406799	3251419	6047436	10346963	8297545	8473010	21780804	12692069	8809625	10492480	47475900	37197888	45123868	47792048	52769980	46766292	3219713	2791400	2878493	1872944	2809139	3536497	2394010
PC(42:1)_C30pos	2803969	7148297	6883260	3856826	4837396	6741663	9732201	8873485	21171804	18427406	12657846	14535832	61121444	49952240	54315208	70212232	79049208	71224320	3745743	4057643	3574536	4694491	4604651	5065921	4091485
PC(44:12)_C30pos	1875217	3980562	4323563	345483	434914	866059	2491568	2825681	4945639	534097	378862	396346	5176891	3003814	3469143	879709	1196115	1005567	3909294	4921040	4448093	4051769	5765563	5204124	4176270
PC(44:11)_C30pos	4347093	10285364	11879742	1906744	2553618	7009249	8071160	8572834	15565196	3513121	1572183	2691459	14853018	8190926	9205914	4060820	6505947	5061673	4145081	6717055	7103616	6830382	5606230	7019593	6434337
PC(44:10)_C30pos	2311811	4776885	5481605	540469	808230	1353033	3612861	4097072	7485269	1305954	787390	1044401	5879779	3464617	4030105	1330460	1700059	1455981	4529160	4835380	4375974	5148898	5001246	5678137	6072382
PC(44:9)_C30pos	1559090	4883631	4700058	680070	1303762	2555180	9103637	10787114	20132584	5498214	3302184	4290354	16509661	9313753	11358997	6971916	7808836	7338572	1675244	2593295	1997122	2994224	2050445	3667763	4156030
PC(44:8)_C30pos	744010	2146421	2883375	117873	267633	550977	9370009	17010742	33507578	6180095	2222723	4477273	24187738	8020049	9953010	7877474	4398364	8014113	2969038	2835314	3091128	3346167	3751448	3739031	4545293
PC(44:5)_C30pos	45930	185620	145605	17669	29204	84827	1712425	1728005	4247603	1629911	1204162	1407126	5172290	4455807	4881916	4089953	4225776	5100645	3886278	3197154	3327574	4682221	3462811	3851345	4935479
PC(44:2)_C30pos	755062	2081579	2213520	1026090	1801216	2844323	1672602	1644123	3447081	4083223	2801803	3558168	10065212	7543222	8933835	16230610	17791940	17805864	20887210	14786612	18326960	22058176	15410209	12018011	14992057
PC(44:1)_C30pos	732989	1913349	2114111	1286195	2176477	2846752	1405616	1389518	2781159	4428504	3956530	3905511	7167329	5833781	6437011	23739842	25053248	23103844	1415047	1242146	1369775	1282538	1909778	1791732	1427619
PC(17:0)_C30pos	10773375	11723327	11202956	4890455	9348037	16556694	10860078	10939433	18715264	10140417	6840255	8568524	9602046	7619895	9564613	6883495	7469942	7943107	8019309	6726123	5729537	7399150	6581132	7942951	5497697
PC(19:2)_C30pos	949566	1174535	910709	381694	629612	1455291	1068118	1174574	1856591	984480	572352	762914	2331308	1815446	2186123	1911132	1932945	1895433	292397	868835	436493	590578	945779	741781	620102
PC(14:0-15:1)_C30pos	382472	2257334	1249245	1425984	1858203	2761839	2508226	3472873	8313819	3044768	1775746	2901980	9353713	5250077	7183230	11718300	15308525	8535597	2580513	3192531	3442308	2500283	3829354	4097262	3130687
PC(O-12:1-22:6)_C30pos	24917	625473	46199	NA	89365	NA	7121298	9953001	21045936	3533551	2355638	2511560	18136784	10309166	16826436	6404191	10724928	6424545	3734133	3836505	4132788	4079928	4829603	4712460	5690216
PC(33:5)_C30pos	46872	144775	28560	60573	363485	56458	12454	NA	106609	117356	173398	150559	239839	21715	NA	173485	692252	63768	1887886	2174948	2342869	2401024	2607687	2975723	2409114
PC(33:4)_C30pos	1469657	3507746	3636985	3039046	4835402	7490789	18032376	18438010	26313342	22196798	16133539	19971072	25676240	21531300	21942970	39184884	42074312	39161648	1873052	2944977	3573206	4014068	3147923	3518216	5885818
PC(O-35:4)_C30pos	2951229	10375683	12011105	1454954	2368635	3850803	8401080	9942015	19690912	4053894	2290829	3135063	18219402	10557248	13054350	3653037	4217346	3842815	3910377728	3626482176	3935537152	4251228928	4594162176	4961620992	5296758784
PC(35:6)_C30pos	106230	212781	259429	330772	509276	753671	1393762	1694881	2752029	1746618	1092269	1537101	4166611	2581169	4400463	5173586	6866642	4896611	2489651	2331332	2411249	2815042	2698980	2886220	3176777
PC(20:4-15:1)_C30pos	972507	3189519	1897059	1699029	2770963	3312074	8456746	11267652	20561930	6873240	4740869	7233365	29677984	18617338	23953438	18936442	22632510	17301182	2652257	2922541	3179375	3458488	3460094	3878779	4046856
PC(P-37:9)_C30pos	1727422	7133030	7867215	8302016	12435459	18277356	7168017	8117822	11242010	11203236	6900697	9550181	14459276	13333857	12509774	16202119	16582164	16431295	47065572	49352832	50382776	55387164	61818208	61809988	65309384
PC(O-37:8)_C30pos	437018	1588861	923066	1352774	2008534	1789093	7021471	8114785	9749920	6607715	6578103	6136890	5508277	5757439	6653992	7550039	6980096	6999732	2066022	2006090	2319273	2583370	2940612	3163829	3836219
PC(O-37:4)_C30pos	11853945	17729960	25025868	6821984	9200117	24319782	1866134	1608617	2073878	1686500	1199571	1338892	849475	1248481	1139674	460246	651366	580289	7966201	8467072	8325582	9124726	8098115	9239709	10605802
1-PC(O-36:4)_C30pos	8007701	15042298	20592492	6480652	5851600	17194028	4486621	5283692	8004881	2882520	2014483	2409480	6728530	5118808	5673124	2726582	2164340	2668879	2933317	3130969	3187650	3614252	3915386	4373279	5077088
2-PC(O-36:4)_C30pos	93111720	275394496	325170720	69207536	101682728	219580096	62969152	91656520	204108512	43923948	27309900	33576304	233900608	120106744	164088192	60303780	80610184	63143832	68306352	66678072	75502032	62539072	93279704	96920744	91812040
PC(37:5)_C30pos	2217561	10950121	11966492	3587386	7239769	18111842	16992824	18345344	29473952	12175918	3476234	8399126	30975410	19800348	20232978	13201613	15800137	17480994	4577843	4917825	4962320	5520186	5829175	6398283	7266796
PC(P-39:10)_C30pos	392407	1922530	1579411	682125	1372475	2554513	2964533	3394827	4905491	3256510	1807801	1940645	7190621	5285105	5365804	4393656	3863087	3769429	31439822	33618280	33785768	34503140	39414972	47018624	51556460
PC(39:9)_C30pos	2032986	4915820	3788898	3253575	4388408	3361782	6001015	7044533	7247307	6605998	5790433	6342424	6666999	6356982	7232185	8789699	8572655	8301165	149487088	132131544	142918704	140662336	176945520	192293472	173446288
PC(O-40:8)_C30pos	10544636	20827412	25824944	3376110	5150795	11313331	1995661	2156715	1921427	1124569	374678	740368	2414358	1457917	1454568	NA	198673	NA	3099646	3133612	3444535	3658402	4307031	4484903	5409432
PC(30:1)_C30pos	32312862	86467000	86448520	133237072	237834048	496129600	53564504	59315412	99180648	130194352	83692064	113184336	180643040	103620816	119902312	328446528	482574656	381578720	978472	1232043	1222969	1219751	1421321	1422519	1599025
PC(39:7)_C30pos	1569198	4078132	4534833	804775	1250067	2293428	3332451	3998715	7070684	1901571	1229856	1501430	8125179	4931707	5613796	2130784	2676181	2357710	14486906	14600212	16735945	17438048	19188720	22610986	25760582
PC(41:5)_C30pos	1122085	1967777	2755036	1222371	1490513	3786165	2766010	2852733	3958493	2235276	1334497	1221336	2133311	2244694	1706378	1156726	1030257	1385460	15719640	17387788	19627300	21091630	23993722	24978160	29472620
PC(P-20:0)_C30pos	436623	1220412	1319340	332623	617803	942476	2065258	1899485	2397081	1624359	762461	1096200	3038407	2679520	3590232	2546820	3719415	2454799	1333553	1278241	1490521	1703017	1768002	1785701	1972589
PC(29:2)_C30pos	84883	486165	351395	1181618	2331336	2673819	1141048	1469731	2736621	5297621	3550539	4980423	2318712	1328654	1866511	14873770	20936852	13997445	64224652	66583332	74319528	81025952	91720104	99965248	115721088
PC(O-31:0)_C30pos	7355078	9015886	13021893	12346365	12878631	33895008	1124667	1134669	1299030	2761898	1885581	1902231	939778	1102060	509023	1382347	1216579	1427748	54234696	53152200	57903124	58896356	72303408	85250968	101048784
PC(31:2)_C30pos	775635	1743814	1616329	614519	983204	3418992	845992	1323148	1631951	847440	624263	1067122	4840791	1953740	2620397	1646112	2345876	1542019	32883140	30998512	33658972	35516388	42856052	43613948	44830716
PC(O-33:0)_C30pos	3860767	10481627	10508398	3602937	6241220	10983291	5243510	6622964	19597620	2726752	2772296	3563056	5181588	4126843	5537807	520653	1346174	1714904	301053056	312925632	347606144	357462176	391700768	373214912	561921472
PC(33:6)_C30pos	NA	NA	NA	3570	NA	NA	NA	10646	19185	NA	9289	NA	22342	11321	NA	51119	72919	NA	1415966	1585341	1404788	2081656	2232100	3360174	2645363
PC(O-34:5)_C30pos	318766	1165552	525456	175820	314703	460340	2980510	4112792	7854886	1234738	1448424	1135704	9841268	5922293	7506269	2222797	2296575	2121197	3246176000	2868380416	3093457920	3103469312	3522596608	3805423872	2555967488
PC(P-13:1-22:6)_C30pos	376928	1572848	1203150	516435	806407	630482	9643320	12178046	20013654	4360240	3490245	3414288	19658984	12313592	13963490	5591557	8308529	6629259	2883073	2504583	2808597	3107702	3210785	3517416	3929767
PC(O-35:7)_C30pos	66478	450996	234643	169066	226727	245671	2724591	2517757	3976918	1332762	566406	1153648	3603830	3050104	6174971	2416440	4680280	2846060	27878468	29829586	31081986	31484722	35754844	38212404	39139252
PC(O-35:5)_C30pos	NA	6295723	3991100	4556093	7829085	9798902	64611412	89827664	190858336	55686944	49055192	48657676	218341616	143544288	203094928	141725680	146190752	129291760	33155382	36086740	38462300	32884790	43284840	49984124	44391496
PC(O-14:1-22:6)_C30pos	203164	1405521	646313	181453	166424	104358	4541073	7131284	15226168	1357135	1087574	1494641	11319775	7049641	9515190	3559436	5251016	3894934	1300903	2878596	2151717	3134403	1847318	2469070	3701254
PC(O-36:7)_C30pos	274703	2318296	1429097	539747	609841	304189	6776968	8952859	20040182	2248344	2067538	2196785	17030492	8441638	13060272	4848284	7148927	4903251	2617549	4646454	4141795	4070292	4055949	7058228	4764289
PC(P-18:4-18:1)_C30pos	2419981	4339049	3383167	918295	1056064	3080190	5202056	5289922	6898414	2461702	1624646	1217539	8959223	9028464	8574476	3765977	1730748	3784582	2016879	2220120	2368287	872761	2971867	3801686	3814899
PC(P-15:2-22:6)_C30pos	1404141	5238705	2573219	1084954	1331356	450888	11441117	15352636	18359778	5291606	5483488	4618082	15127244	12926661	13055246	6431222	4915464	4725653	91032904	91946584	98911304	103376424	113250936	120692800	130078624
PC(O-37:7)_C30pos	2954697	8646903	6660073	503397	509290	1519689	7828517	9371081	16177777	1193939	1255058	933014	13537021	10129543	10557133	1124322	2156816	1487708	25098192	29904020	23465558	33952280	27001794	30850090	31345152
PC(37:9)_C30pos	878	10974	4931	2136	3479	7051	5373	4201	34206	6154	12218	4718	44235	14173	26258	5830	18056	2765	51486632	51804784	56767244	60558524	68949816	74560984	85424280
PC(37:8)_C30pos	108041	454435	572397	241311	491090	527321	1012880	1972723	3391473	1662380	1076107	958150	2174610	1264866	1860751	2498272	2614243	2238933	91806280	87912992	93258896	99954536	110997832	118212680	134698320
PC(O-39:10)_C30pos	10740275	16622436	18710300	18459166	18858622	16937796	15152058	21998274	12548613	19870494	20949098	18524082	13598982	12829271	16660067	16155082	16883094	17838050	353452672	341955456	355827616	365459104	450947520	497425856	439822464
PC(O-39:5)_C30pos	1138304	2719329	3117746	278929	469827	1280394	980943	1465774	3380307	255666	344749	297422	2100047	1944541	2900045	233297	793526	515580	350581152	341644448	352171040	363923456	436317088	487478080	434723296
PC(O-41:11)_C30pos	2183242	6853626	5070904	7847269	9950818	12898940	7688747	8511254	8606937	7127346	6212656	7473035	7465508	7914878	7657918	7697403	7273716	7197572	28970948	27768436	28465424	28224988	34738128	37508816	33640720
PC(41:7)_C30pos	1212133	4713732	5602055	462817	796226	2170599	3855528	4848630	8702362	2016933	1282726	1748800	7068147	3444518	5468953	2146968	2537136	2368660	46051352	41443472	45109332	44583800	50644064	55109736	53213964
PC(41:6)_C30pos	6126797	8525991	10744899	3565873	3726770	11640161	3704312	4568189	6106781	3352347	1901038	2165806	3660218	3847769	3270066	1335517	895336	1427446	26624798	26448798	21458920	23469248	32502864	33864580	31998828
PC(20:4-21:0)_C30pos	2523258	4515167	6007819	1834941	2134274	4541312	2257732	3222680	2727491	1989080	1509053	1630889	2799322	2877332	2455304	1395647	1140993	1409782	872944	1127125	1017310	1104707	1209966	1278614	1392051
PC(14:0-16:0)_C30pos	2201294592	4857224192	5302757888	2966992384	4015582464	8323371008	3206421504	3688275712	6689492992	3711198976	2359283456	3131794176	9297933312	6144218624	6316581888	7508045824	9207882752	8020686848	4139010	4516488	4416715	4970845	5376069	6165305	6400105
PC(31:3)_C30pos	84139	295491	225105	364635	718213	793166	1900491	2702423	4411761	3709767	2706684	3222440	3743217	2525580	3298644	9016764	11956346	8805999	49939676	55616544	61230028	67833464	78024288	84582400	96061752
PC(O-32:3)_C30pos	40796	206022	101763	49478	18594	173905	7029	36538	199496	169331	12929	31049	242942	17830	192221	390376	497268	97615	20909830	20028576	21064370	21787352	28723958	29902726	29307878
PC(O-32:2)_C30pos	35375992	74226208	87521104	56919588	72181696	162068944	37205016	42571988	65280236	36513232	21757308	27108700	113122792	74437368	83693544	58909096	68549192	59703228	904582400	916937344	983887936	1078343424	1170549376	1287379712	1493371520
PC(31:1)_C30pos	2354475	3069157	4502231	5712650	7217698	22145786	974701	879668	1485536	2862742	1746516	2402301	1337502	1260004	1153255	2829851	3043849	3404662	817929344	892421888	993267520	924781888	1199665024	1358952192	1238217088
PC(16:0-15:1)_C30pos	2247636	5441678	4365314	1589951	2851197	144495	10497520	14852335	24930930	8498683	5171836	6554765	30292976	15603132	25720258	20008162	20062492	15557493	105100808	102112840	102322440	103386504	130874608	134294864	129156800
PC(17:1)_C30pos	4250156	5555415	4143458	3324472	5551147	11024366	2948406	3050072	4299956	3391217	1821766	2571891	5358033	4318044	4808891	4478052	5095577	4912335	9296643072	9486731264	9881054208	11353000000	11351000000	12202000000	9734865920
PC(O-32:1)_C30pos	53969564	162112736	166046304	112340216	175882768	321794720	38363816	52722324	108715768	41015760	25629398	30649450	106744360	55655152	68455976	52537436	73471448	58701216	209311472	201103808	212721392	217727872	233777840	239484272	172621520
PC(19:1)_C30pos	7688990	8801541	7450409	4093449	6173916	12988748	5933824	5879292	9356593	4286654	2635797	3419427	7839818	6615097	7521422	5474787	6334737	6603151	18735352	18274168	21888330	21969668	22944410	23116932	20370436
PC(31:0)_C30pos	7616488	27447384	29101712	10019420	15057534	37235336	38709508	54663756	104465504	33356718	18982152	26111234	125274480	66940104	87763736	67674592	82322120	73577144	1293060	1376127	939450	1032083	2016943	1731219	1867061
PC(O-32:0)_C30pos	149037024	486888608	528378592	333519008	550459840	1244030848	106709792	132314104	363774592	107403768	69270296	93481000	176070544	104073136	135516608	72905376	89569136	79511696	8467243	10403956	10534720	12205813	13088499	9762394	16574456
PC(32:4)_C30pos	397572	582295	999380	367944	656962	1246952	335989	370706	692313	135897	54654	217181	209466	410194	210252	180185	189686	102583	526624544	472212928	415165248	394553568	616492544	655468096	595762304
1-PC(32:3)_C30pos	38390	68169	103190	85807	249060	402134	11103	11535	26179	39034	56906	104197	238448	10608	21397	27518	81937	15687	41688260	36719936	32166146	29744884	39777416	44809736	39428784
2-PC(32:3)_C30pos	590477	587977	796534	609556	799667	1346136	155084	528205	687539	1069260	388855	651193	1483389	807155	1136654	612596	515622	628916	1962208	2179231	2411553	2425443	2839951	3178515	2778980
PC(16:3-16:0)_C30pos	2218118	5908767	5981949	1568402	2593883	6539137	3061851	2790178	5577606	1502905	789869	1210474	8858571	5372695	5880603	2426637	3172978	2562701	2815884	2821575	2612894	3719687	3148167	2777161	2810088
PC(28:1)_C30pos	620059	1316556	1239848	3244090	5066338	8253999	227977	216832	324487	1191045	779033	1024458	724142	496807	516537	2844667	4443726	3031561	4262470	4742975	5135610	5500003	6430757	6790927	7098208
PC(16:1-16:1)_C30pos	11876394	34051740	30810390	105157384	183755232	384245856	40595976	41706120	81262280	128875168	78068144	115598936	73419744	48670668	57401692	260576512	369677888	271822656	76503912	75074040	82818352	89480488	100424368	111145792	117543752
PC(32:2)_C30pos	11604502	36875448	41086036	88397168	109393640	400517120	48276196	59482728	111467776	106561768	48185036	90955544	261826512	115976088	133557560	196932288	357185792	229164784	38967092	40938072	45412956	38454928	60729936	62981660	53989200
PC(32:1)_C30pos	15473005	34288344	35027800	21290528	28233660	56353280	35743548	39826916	60084496	33025898	20343150	27744486	77361064	58454568	57219100	61397232	69535264	58038916	1347439	1320446	1447961	1720001	1826510	2048761	2390123
PC(16:0-16:1)_C30pos	57151112	241684544	269345824	163328944	272995968	586973056	302560672	365944800	622265536	358490592	231125488	368836384	873291840	501591680	685191104	496791136	543466432	479976000	9297629	9635469	9799806	10610992	11775095	12777414	14098105
PC(32:0)_C30pos	1153220992	3428428800	3569631744	2115372288	3144662784	6217965056	3996843520	4817367040	9912336384	4364296192	2773259264	3744656640	5569521152	3552687872	4351456768	3875104256	5287120384	4192628480	44616360	40417264	37728916	50081872	46323940	51785356	49743704
PC(P-18:4-16:0)_C30pos	312689	932139	837634	166091	297287	331078	3042854	3895749	7940879	1346092	1431912	1118461	10149721	5952011	7670974	2497203	2343513	2110613	4824993	4974760	5224145	5751525	6407117	6961449	7879189
PC(O-34:4)_C30pos	15136490	30760016	35734540	13070964	15970966	31851904	17791554	19833092	27883858	15427809	8739196	10971622	31630396	26112440	24188646	11304928	13540386	14822657	5775659	5271429	4206361	2802164	5366196	6729072	6641451
PC(33:3)_C30pos	684856	3843805	2981281	2061890	4153101	4127707	33022502	51065348	105177128	34074832	22733316	28695674	122616280	72008512	96915296	102256880	123673912	94426296	30036618	29865162	29986548	32362130	37915424	41067912	31058264
2-PC(O-34:3)_C30pos	917208	5802407	4239381	2297656	3019901	5812123	2648335	4494332	9448336	2016390	1461042	1631541	12334095	7248758	9231545	3180561	3453523	3535077	17834488	18117568	18919048	17819936	23745802	26050270	22736214
PC(33:2)_C30pos	48826992	99006800	115994752	57199076	68788808	150975808	115340200	118923384	176429920	95351000	58229148	79515592	191278880	136357024	153290800	109260512	117084512	118252792	3828821	3758254	4266182	4477446	4961312	4704573	5585270
PC(O-34:2)_C30pos	17000348	46317312	38172852	32536082	39276232	58123476	8091987	15400809	19141668	11726046	7432176	7894966	18725056	11894580	20928586	13557750	15128329	17798280	25631000	24268440	21165620	28452836	30176652	36123976	29001766
PC(33:1)_C30pos	46018924	70983512	102582208	94893336	107810576	401482368	31083372	31202992	57351740	66183616	38943908	52915280	41205048	38705628	35041396	69767880	66771836	75451160	42795892	43402624	42245172	41399960	56732732	60097856	53798188
PC(14:0-14:0)_C30pos	39090820	96806488	98558320	80737512	118526800	253542496	48523704	52937020	98740928	97259872	62309848	84528144	188868080	117954368	145686912	262517776	363407424	304636224	50996644	51038724	57619396	54633748	67347200	74864328	61331828
PC(O-16:1-18:0)_C30pos	433362368	1447411712	1594694144	1014779904	1652260608	3659374848	187986112	233769504	507334624	142722864	92584192	121769992	307985024	185679392	232604864	127351848	138596064	133218456	4276749	4629909	7932308	8606265	6643992	6410070	5895568
1-PC(O-34:1)_C30pos	432165664	1428332672	1574423040	1018914432	1628015360	3620055552	185648736	230640992	493107072	143465536	93216280	121530032	297275680	183912432	230610192	128712360	136138608	132700944	12133042	12696752	10612608	11483639	16742584	17775280	16396600
2-PC(O-34:1)_C30pos	43483552	116857360	125903744	95740304	132405032	253543728	14408084	16611961	29771614	11327244	8444537	10095935	18028092	13445726	16033455	8508078	8285562	9567975	2917641	2939138	2949274	3169813	3795081	3924489	4506593
PC(33:0)_C30pos	51761996	80857312	109001800	59035752	73325752	216143024	41219360	40882280	74143992	56680408	37149700	49513268	23298584	23746590	20040834	26275210	26942616	28576278	47720144	49847372	56565836	59944088	70172416	74759384	87596072
PC(O-34:0)_C30pos	31660696	74989960	75902032	63491676	90937920	168345536	17467098	15632190	47511204	16391449	10785257	14687860	11808835	10434586	12481958	5899983	5849642	6385453	3535553	3778150	3879760	4359989	5336019	5585975	6768315
PC(34:6)_C30pos	3570	39199	11667	6923	6171	17952	NA	NA	5356	4782	NA	NA	29394	15627	2689	4956	11275	4191	3878467	4164952	3134132	3488033	5237449	5516225	5351321
PC(34:5)_C30pos	556734	1225649	1217242	573893	940525	1473052	706743	731922	919206	768291	748937	646155	2258760	1684927	1729363	974265	996124	1105933	5384413	4461347	4275755	4717824	5795042	6048596	6031834
PC(34:3)_C30pos	8919908	22640096	23551228	17276786	29625830	55906004	55838808	65462768	116621968	67494672	41160548	54678412	93634128	60044904	69100336	75807872	103839512	87923856	2294788	1652061	2158053	2763006	3092382	2505914	2827606
PC(O-14:1-16:0)_C30pos	2631186	11817725	8714339	8199845	11935654	30424352	17174518	22713124	69796352	12544804	10557442	9921464	78208480	40395972	53995792	49864308	70062032	47447228	1625367	1303235	1677747	1825444	2047491	2368652	2680400
PC(16:1-18:1)_C30pos	174230832	638777280	709381504	971574976	1624917376	3419320576	885120064	1108108416	2139320192	1346019456	786583680	1124334976	2068427392	1204024832	1518855680	1973272064	2500710400	2122413440	229578624	239802992	252740608	265800928	293938464	317516672	338140928
PC(18:2-16:0)_C30pos	167627824	603056448	653859264	312121888	523085056	1241373568	1138388736	1483562112	2705141504	974694528	530834976	781229376	3497782528	2002222464	2509995520	1399733248	1861112320	1564736384	341480928	360379840	393447264	402941792	499825856	550616192	509515488
PC(34:2)_C30pos	15778330	52574112	62114524	47215048	59084192	182429168	99318480	127238200	224410864	108042448	60158552	72833488	240410784	106792384	198827296	109006000	159127072	128309720	369697312	388540288	429105536	370545312	534438720	589104128	389966048
1-PC(18:1-16:0)_C30pos	2671941888	7908940800	8567452160	6195213824	8645882880	16545084416	11316386816	14020262912	22490411008	10464095232	6856604160	8785269760	26786609152	18004580352	21676601344	15519203328	18859724800	16232016896	11872439	13213253	15316478	10429303	11063637	16380357	8932491
2-PC(18:1-16:0)_C30pos	65299324	209551280	254933792	106739832	143074480	278558400	258682352	329782976	501906720	220493264	138045424	199768496	463937792	345695392	425113056	307780096	347504320	285297824	2479117056	2524359680	2648477440	2906895872	3129536000	3417621248	2690280704
PC(O-35:1)_C30pos	55587972	74437800	101777664	78222008	78271808	195567328	5098494	5577752	7283272	5278917	4384104	4189462	2335496	2317635	3090296	2175924	2097458	3408669	967106880	1000985920	877247296	794835072	1381025152	1455485824	1354201856
PC(O-13:0-22:1)_C30pos	1037707	2092138	2951739	1851321	2109431	3356555	642949	1307907	2595958	705183	332036	492393	1898327	1518518	2236983	1580816	1681191	1182749	21749732	25037192	26104712	28509540	35439236	34036836	36753532
PC(34:0)_C30pos	1132898	2842526	3092298	2662919	1571838	8031951	5124877	6596890	7860688	6355683	2669279	3051717	6515068	8627749	7298926	6462618	3232769	5889133	24890160	26030394	25570482	26648936	30916300	31855322	36108092
1-PC(16:0-18:0)_C30pos	214895600	668568128	804869376	427232704	619446528	1552917760	1694300928	1901981056	4993688064	1936445184	1103662848	1723173248	657438208	499260512	600729408	280378624	283717472	317439328	3403424	2722299	2322546	2752435	3541704	3790575	2957441
2-PC(16:0-18:0)_C30pos	19914592	50056688	58386076	39838404	49272948	101785488	104696648	108541168	155637328	126170424	86017664	112733168	27890316	27184280	30133832	18288610	15060435	18669120	32588946	28258694	23070494	25777292	32764928	37234768	35519212
PC(O-36:6)_C30pos	1460982	3609484	4003670	551352	1101633	2093167	2491045	3466764	5601720	1639943	1068768	1410706	6143637	3877490	4450264	1524737	1930976	1861899	4818566	4803925	5106199	5527061	6295922	6754368	6539948
PC(O-18:4-18:2)_C30pos	157673	391915	151071	37626	99450	63642	2383356	2031102	4620440	854581	440743	274614	4657082	1820185	2553420	285964	251777	1712526	1438693	1724227	1895812	1933993	2154784	2449167	2739137
1-PC(O-36:5)_C30pos	3536851	7598703	10318050	1117878	2540929	6598909	6644641	7186624	9387015	4624330	1949925	2546392	7791099	6484711	5466011	1559871	1998691	1726764	7177322	6748413	7028506	3266557	4790020	4251601	7427510
2-PC(O-36:5)_C30pos	73332248	154699520	185114400	44800176	57917172	130242464	94394856	105012256	158116976	61650452	34015404	46906320	141229072	95386960	101392192	38706628	45741572	44212604	6833079	7006227	5643835	5557704	6961295	7253500	6797275
PC(O-18:4-18:1)_C30pos	NA	NA	NA	NA	NA	NA	NA	75719648	173218720	NA	NA	NA	195641824	113263432	137277168	NA	NA	NA	10015582	13427913	14825641	13064916	12696807	18777390	24331974
PC(29:0)_C30pos	2247572	2892875	4080365	2780403	3694562	10005682	573340	580320	996999	1503491	997416	1336878	981412	962846	893058	1950883	1880152	2170085	31422322	30952562	37450900	31797780	44546400	49756440	36157192
PC(35:4)_C30pos	2331217	6065646	6152464	919286	1430740	2079824	12360264	15051948	23416470	5843094	3697372	4525953	21425736	13903846	16976512	4478224	5151531	5394650	86657136	86718944	98744752	74228144	127471096	142027328	118590416
PC(17:3-18:1)_C30pos	1001178	5890846	4271620	3569237	3714867	7858801	49660476	65346688	121180280	62631896	40054440	56001460	96036784	58774496	96786952	100551880	111797848	105294544	12729754	10353393	12794247	14011880	15847817	19033054	21734200
PC(35:3)_C30pos	36471	79129	125885	44212	27779	129134	60370	165474	154979	44469	32559	47448	185046	104525	79935	12814	40197	55095	9586875	8710084	9243505	8733500	12271916	15234926	10435472
PC(18:1-17:2)_C30pos	915270	1827146	2144643	877666	729758	2115936	4755898	5486883	6434501	5826664	3265909	5057001	11454589	7257872	13710240	8568018	13000754	12438478	22785768	22389262	24538034	22091624	27954400	27010218	26992572
PC(O-36:3)_C30pos	20812700	61432424	71780888	39772212	60579812	104099584	16380731	23120306	35591044	15737737	10340128	13550541	41966100	24460022	28336000	21757846	24565376	23011580	12264488	12599429	12645597	14974113	16609382	16323647	14421343
PC(O-18:3-18:0)_C30pos	10764309	41011380	40323960	30745776	47663236	114736480	11107321	15975131	43667288	5391709	5063309	4557474	39701176	22071422	29027466	17455024	18835192	15940406	24272298	22159634	27403578	26994552	32260512	34504812	30993160
PC(O-37:9)_C30pos	NA	10975	1927	NA	NA	2670	246135	84182	177314	NA	79900	NA	892109	603453	510798	62845	144116	NA	8507603	7927420	9896860	10460906	10095040	11871355	9483582
PC(35:2)_C30pos	17593158	19928058	20973180	12485422	20357522	62657556	23252490	21556958	32990986	29582820	19629350	20152622	25457414	27253744	22721478	20575830	18531726	20790370	2716482	2298769	1965936	2672164	3305874	4285835	4024479
PC(O-36:2)_C30pos	49393244	141042176	157014928	146467168	245650608	521988832	17737514	21274234	46414236	15208873	10025965	13089463	36512592	21447152	26930690	21744950	23525684	22006176	2019499	1849631	1969785	1828486	2123509	2214363	1668510
PC(35:1)_C30pos	12684342	37727468	43237400	12708459	20267716	40666476	79046928	106301688	223978432	44520632	26601258	34772636	269735456	148320080	189562736	90392752	114221856	96850704	38820284	45095520	47463248	36155468	48176348	57702484	42925632
PC(17:0-18:1)_C30pos	529791	2175979	1737600	790179	1564690	2525145	8278446	8392090	3272523	4806033	1546035	3433849	22427850	11865576	11685615	12471879	10585304	12040162	2236548	2373978	2170392	2121482	3423363	3390086	3234395
PC(O-36:1)_C30pos	10545228	27450218	28033654	39645056	63313892	109013776	4530000	4131405	11405552	4396413	3387419	3883289	6292528	5157838	5824090	6389463	6443993	6771986	2826957	2607014	1920157	2120933	2661580	2859302	2793238
PC(36:7)_C30pos	110219	207479	247778	60726	55314	80201	141263	22606	82061	42473	19139	33983	155050	184570	60134	47079	46410	61762	4363066	4181057	4923215	4000671	6156415	6154429	3233428
1-PC(34:4)_C30pos	7810834	22408840	21714138	6315726	12070454	25433732	32816566	34120356	63856852	23941404	13775631	19597152	74932384	48208936	57053416	28729052	33489330	32160314	1258859	1251409	1086479	1056901	1748374	1799845	1525761
2-PC(34:4)_C30pos	599452	1661620	1765447	436083	787952	1795066	2895746	2670808	6234190	1906774	1115958	1524161	5756060	4145766	5219369	2031342	2945245	2163566	9732180	8395846	8569823	9170657	11667923	12544256	12180754
PC(35:0)_C30pos	1502465	4186067	4356067	1343639	1913083	3597879	11503507	14276386	45513156	7692571	4989695	6308136	10916508	7433670	10839041	5407602	6100553	6105714	3651056	3461714	4314305	4312168	4463223	5536749	5949114
PC(O-36:0)_C30pos	4930691	11194251	11205760	11898932	21731344	37368632	6061591	5189631	15904165	4447402	2794442	3922610	3689319	3172325	3774246	1674753	1983036	1999276	12557215	13456198	14863783	16397798	21385548	25852306	31024914
PC(36:6)_C30pos	1448957	4158974	4110998	1376126	1786614	3847643	2294915	3123135	3959046	2040198	1463133	1696689	6853578	3918939	5200497	2042386	2853366	2731329	8781539	8512030	9075475	10207335	10863287	12438932	13847997
PC(36:5)_C30pos	186731	440321	523560	288285	529961	1029086	1709832	2028850	3200662	1610476	996188	1334165	4975386	2813673	3078214	3705128	5390818	4132502	196914224	199160480	210360544	213608800	256209344	272367264	282057760
PC(36:4)_C30pos	110238688	233253728	262868496	140689696	176526480	360973120	295611488	326386752	461774176	214816352	125715112	160444336	458742368	347198816	330419424	209271728	212432800	221485824	191072256	197989072	218680016	263497536	276609984	301837504	350311456
PC(18:2-18:1)_C30pos	68367792	192057376	209915712	89315888	139563376	304380352	468330976	622262912	1276101120	327944128	177364512	255387424	1180966912	640424384	793902272	460961600	622800832	503578368	885409024	926732096	1001410240	1039743616	1203100544	1324160384	1379626752
1-PC(36:3)_C30pos	52072336	159990560	176932592	69229048	114322280	276881280	512724128	659379584	1207245952	348154944	195255136	258254528	1401918592	816021376	1039350848	462200032	633017984	551118912	859411904	909817728	986441728	1003968576	1144814336	1274467072	1361883392
2-PC(36:3)_C30pos	1750601	6464041	5137300	1441911	2187834	7490626	10767594	16935994	17248638	7433172	7441856	6775971	23354854	26436644	21658830	12230614	11953822	13245203	70517984	68955936	70495752	66089992	83032392	89625056	90756184
PC(18:1-18:1)_C30pos	732156416	2364160768	2637773056	2176457472	3251740160	6298314752	3198336256	4115402496	7011383296	2880498944	1788807680	2349215744	6479665152	4114436096	4966721536	3475347200	4099399424	3619570432	15598595	15527809	17160458	16715536	19948870	24501556	24040220
PC(18:1-18:0)_C30pos	241633664	816947136	979038720	308383744	536236896	1178924800	1707641600	2179066368	4467869184	1000521344	571469696	788655488	3742176000	2986791936	3422536192	1561560064	1358883328	1563307776	36468292	36554140	44024508	35439244	68789536	78502088	60494372
PC(O-18:4-20:3)_C30pos	9838475	21699618	20397920	4344540	4520910	15023912	9193469	12780339	14666147	3281318	2761185	2377689	21231210	13477574	14735648	3381584	2990852	3011328	39552384	50355132	49168004	56237756	64874040	63995984	49241084
PC(O-38:7)_C30pos	9947245	22629234	20120720	4115423	4609030	15095897	6993696	9077539	12703506	3152292	2643356	2261438	20627206	12922875	14294217	3193970	2838474	2805375	273810976	273394624	222922400	234780768	360780544	392385056	363996224
1-PC(36:0)_C30pos	1667999	3382628	3517726	1689943	2424684	4301331	5624439	5101346	16689530	7552191	5574799	6944849	4328133	3643147	4904382	2843221	2963296	3025589	16546955	16327731	17989352	17210828	22048022	22549160	19672124
2-PC(36:0)_C30pos	15542928	37515436	39215880	17791532	26494534	47176492	61971220	50691184	197461088	83259560	54044292	75327104	49204132	38529888	48708904	31531848	39036932	36420352	3523875	2712144	2320347	3087499	3188656	3556965	3346669
PC(30:3)_C30pos	402323	1177014	1418435	298084	540831	1077679	427778	376926	677598	289800	121614	148371	1142905	1068987	1106290	142364	318013	359914	30026368	27363724	22597706	25673686	34641484	38987232	36162572
1-PC(37:6)_C30pos	813994	2325260	3073286	347747	512933	1024667	2939039	2740697	6179434	1062809	914068	1019464	3774289	2763661	3336428	1014129	1074940	1266531	23265548	25952502	27808928	21691932	35494456	35062196	33338576
2-PC(37:6)_C30pos	266562	1408612	1080414	851285	1483396	1837678	4453351	5819357	8150525	8170731	2989673	4439446	16942322	10002458	9334558	12837330	15946104	12974211	6423520	4000544	5077811	5280775	6589946	7274636	6900579
PC(20:5-17:1)_C30pos	707170	2082687	1606078	1141587	1887360	1642454	7429450	9222900	11183878	7947514	6220866	7317604	12131980	11847887	13427600	10374968	8552705	10086129	386563	457153	636146	474397	644250	740905	964314
2-PC(O-38:6)_C30pos	39650388	120156760	133168008	24339362	35548508	88567488	21612234	28685684	55072104	12709925	6668771	8737631	48461672	27437930	34019296	10355657	15474101	12436707	2298761	2181764	2622145	2594440	3211158	3763732	4242207
PC(O-38:5)_C30pos	93595704	330244832	398724160	58560212	105078728	247648640	59249656	87256352	208580608	32827194	21136904	26031990	199534912	102159088	130485856	32762868	49105820	35849268	1689516	1470330	1485567	1541899	2104747	1941437	1556478
PC(37:4)_C30pos	9627787	14610335	20574674	4350814	4968821	14506030	11549869	11159349	18874154	10307379	5844256	8495459	12712666	11241163	10106424	6183041	6524718	7544027	74100160	69652192	81994312	72522760	93156392	100805144	71972904
PC(19:3-18:1)_C30pos	2408472	8500904	9486746	2870687	4549236	11068548	13458978	18092548	30045478	8664287	3920358	5300331	25437952	13565615	18595966	5684161	8769530	5566641	6659857	6312113	6843175	5985357	8746648	9590034	7177032
PC(20:4-17:0)_C30pos	11202882	25683080	27000126	4495534	4980745	9267563	33116494	39753408	69427424	14553787	8548159	10536536	58762824	36085252	41443924	10000023	10963349	12162852	23359764	23672778	26925160	26720130	29379286	31234294	34916008
PC(O-20:4-18:0)_C30pos	7850114	26682038	30298264	9418034	13064698	27877604	8308335	12143017	23618636	6940071	4057787	5144469	29575464	20524174	23622950	10476828	13943146	11468208	16756757	16534336	18181388	17045426	22100500	24891848	22467480
PC(O-38:4)_C30pos	37474832	98800512	112640824	35866184	55503240	113557536	11650993	15677561	38438708	8980353	5885983	7638241	23270054	12964130	17865860	7029721	8863099	7129395	910270	795652	773439	613772	696839	1032921	1122600
PC(37:3)_C30pos	6115977	8962231	13344790	4516708	4193464	9539718	8885509	8634133	13375139	7287417	4798301	7832906	8695383	11451015	7600001	4908624	3875707	4917843	3558587	3768148	2975962	2861520	4385764	4292562	5302944
PC(O-38:3)_C30pos	1370248	8206969	9053015	3617182	6935912	17419300	933133	1239956	2188507	1063006	632681	1144890	1834155	1495183	1182708	1163380	1194611	1237707	11464779	9792591	11398177	12672274	13764986	13028167	11891188
PC(O-39:9)_C30pos	216752	568121	329048	481180	628359	268544	2658116	3530727	4623256	2349006	2235691	2128290	2166420	1881775	2161483	2037630	1779635	1661875	4003987	3825727	3033988	3093275	4965595	5295035	4676159
PC(37:2)_C30pos	52196912	68199960	95664720	85741016	95322032	224288464	35830788	42209624	56334028	50185740	35590880	41065700	31796660	33474484	28648380	29575310	25998376	31529186	2541485	4301145	4253641	4216778	3022720	5777288	2688981
PC(O-38:2)_C30pos	2266392	5912048	5975829	7778510	11887577	20895564	463235	450979	1133762	565038	455014	430898	869355	770258	845212	1218865	1232814	1272471	1080589	1112592	981030	1157747	1323064	1364366	1608632
PC(O-39:8)_C30pos	134434	856242	490341	497241	665610	816049	3247939	3588065	7844241	3089954	2714617	2730852	3314484	2751857	3584733	3302665	3072442	2755492	5699000	5529588	4840793	4885797	6916182	7547112	6811149
PC(19:0-18:1)_C30pos	3558695	5556311	8451801	3229641	5870618	14198444	3943651	4530801	6763229	6205530	4489927	5344376	2460989	3587334	1564352	3821652	2618106	3871643	5038877	5389316	6440735	7645948	7638123	9767639	11990593
PC(37:1)_C30pos	419987	532348	665853	236760	303246	627529	1913714	2237540	6429504	1395849	771988	937534	4767126	3838565	5730905	4490225	4543884	3618899	9488036	9868082	10542353	11110220	11850644	12779615	14617812
PC(O-38:1)_C30pos	8473680	21442700	22358304	25037802	44317200	82152880	5159154	4426644	11702217	3386318	2296925	2707032	8735484	6809481	7894334	5966789	5748138	6096405	107899704	127149280	135056000	140763952	160039824	181788992	170291104
PC(30:2)_C30pos	2691586	6970106	7640027	2532824	4213275	8262397	2169231	3166125	4422424	2354937	1872503	2250503	8958559	6163426	6876363	3396107	4311264	4382046	182238704	171976240	197426576	191402720	226515744	233370128	164041392
PC(38:6)_C30pos	3171459	8676465	8212385	1705858	2595034	4313184	9221991	10187955	15497282	4096882	2328904	3323604	12405025	5676890	7168422	3624940	5483760	5080894	167215200	164495232	176015104	224951248	200237824	222522944	204960848
PC(16:0-22:6)_C30pos	107371112	228562624	262014896	42467728	59846720	109304992	340561664	369901920	547247040	126102208	80020960	106046552	830125184	596758656	577916864	197956816	230793808	217726224	9626017	11422215	11900032	11305327	13143739	14375846	15119269
PC(22:6-16:0)_C30pos	137580560	395407936	493360352	71667144	106287016	272542944	304181664	366601088	750163904	158177264	87153392	118604280	870481024	518388960	551361408	257295264	355844544	280232192	14216163	12517072	11114098	10915192	15639580	17969714	16209690
PC(20:4-18:1)_C30pos	322272736	1073410688	1237518720	240019328	390355936	861741696	1301980544	1689547264	3049282304	721602112	402395840	561224768	2350702336	1530432128	1789231872	708296704	820345728	750909504	30079946	28995994	24506990	27197474	37037048	38824872	37035520
PC(38:5)_C30pos	317152640	1064268416	1232179968	232034000	382977760	860634304	1262274048	1639351296	2932539648	715084928	393249376	544388480	2335941888	1433508096	1737928192	685260928	820916096	745408192	8012666	6223963	6702157	6958062	8456476	8729801	9051158
1-PC(38:4)_C30pos	19074228	47485104	52822348	18502762	26060656	47134088	80562064	107813784	182461536	58373536	39003056	45344884	187955792	120999128	132528128	78466720	85915016	78120568	2931073	3722980	2666549	3168606	4505484	4285212	4561112
2-PC(38:4)_C30pos	3740614	13003693	15553826	3961686	6352294	14928485	19880220	21502350	35743264	14311237	5808934	10252304	41878992	27365022	26581566	17033292	18543968	19831042	2253691	2244779	1828158	1953345	2903804	2996797	3014285
PC(38:3)_C30pos	4072679	8625276	5466917	8296464	12225496	25809170	59196312	81339104	147535392	54263200	31599878	41946532	240867792	138745376	185668016	96292296	125709984	108768240	2641438	2390866	2597892	2885788	3215491	3068376	3994653
PC(18:1-20:1)_C30pos	37038532	129783000	149610080	72603040	120965720	258292272	325036032	410534496	729967808	330325664	195431520	275943200	889208000	720922816	847518464	636021248	518040256	675159040	7986678	8186052	7953526	8676767	10470211	10646472	11053793
PC(P-22:7-18:0)_C30pos	10450742	36399788	30908936	8943922	11629447	31314576	13827324	18548864	41435456	4368112	3089577	2456231	33628024	18994646	25522462	5772412	6701571	5520857	48676268	50446768	54665356	53162052	58230432	67599256	61442444
1-PC(38:1)_C30pos	1309215	2776496	3149707	1470936	1982449	3504187	3156314	3166492	8377069	3040702	2292136	3130822	7487359	5727228	7672029	6162443	6836842	5868317	230972944	213017776	236263072	256898496	278701440	302531392	229160848
2-PC(38:1)_C30pos	11172991	27877254	29068836	13379738	21168826	35563456	32774934	31373828	107676976	33204674	22985422	27627836	69693152	54234640	76376416	64740500	72608768	65287852	8809775	8003276	8355943	8956497	9612090	9873633	10908535
PC(O-40:7)_C30pos	43926116	105751864	119330496	26046984	38355364	73971720	15234599	19259306	36217704	7715409	4857734	6216604	29836130	18812100	22786634	4706700	7236433	6004375	6312573	5495069	5010336	4781494	6732632	7470263	7035791
PC(38:0)_C30pos	2066605	4963617	5073537	2214103	4307363	6794758	5520867	5063699	14052072	9077496	6044801	8022922	16733185	13327227	16975376	16238559	18513366	16993966	106051736	103398480	107525024	110711688	117954248	118164360	123050184
PC(39:6)_C30pos	4280194	6156828	9194374	1431174	1945683	4846860	2703385	2629302	4648457	2014458	1262718	1772361	2754584	2547385	2095505	1233549	1293737	1517992	19655466	18262286	19016228	21018736	21084362	23618470	26744686
PC(21:6-18:0)_C30pos	134273	598192	536049	230749	486860	423592	1458433	1987511	4067229	1841081	1372646	1695251	4614087	3062380	4176731	4914715	5073696	4606643	10381022	9768255	10861545	8994831	12020037	12696186	10082566
PC(O-40:6)_C30pos	112375736	340439968	379861760	82843080	132452456	252535136	34911088	44492752	72459504	22713716	13990975	19440648	59610032	37765564	41115384	11073235	15219205	12877731	307905536	278347328	296444288	211965520	340802368	361366656	346042784
PC(O-22:6-18:0)_C30pos	2210590	8742290	5798055	3618584	4331706	8704415	2625348	5724177	12644184	1650836	1276907	882365	11916468	6508276	8916131	4481216	4376296	3648587	29199014	27166592	26605092	31118410	35732816	38207268	27031896
PC(39:5)_C30pos	18258014	33667864	44424312	11091285	15339359	47351072	24159118	23845324	31527266	19826584	12602244	15579972	12822624	16082864	12672552	7974162	6549363	8628523	19441016	16874660	18669018	21107626	21311260	23460452	16213539
PC(O-40:5)_C30pos	28099644	76166144	94809216	23407814	38622808	82057984	5616137	7693400	17118450	4805824	3214909	3611113	11091100	5735249	8180597	3193209	3477039	2976831	34601532	30300606	27845420	27242208	36769208	37746760	32845616
PC(O-18:4-22:1)_C30pos	427591	1435681	1302585	795098	787114	1845595	218645	853166	1974967	369944	222335	303959	1012498	889290	996127	617079	393354	472026	20536168	19191790	15789591	17105970	22839816	24675364	23358546
PC(39:4)_C30pos	3181455	4979086	6489066	2611070	2758206	6591088	2817362	3064252	4928876	3445884	2380708	2785946	3883119	3538025	2917872	1652416	889575	1880673	21630444	20037418	20250644	19416278	23808828	25192362	22530910
PC(20:4-19:0)_C30pos	2193096	12789714	8440660	2438235	3642000	8877261	15213657	18753720	41001128	8573461	8668819	8234651	35713564	19467364	27819742	10310230	10431671	11137488	2585059	2225211	1830923	2095310	2827309	2757592	2948356
PC(O-40:4)_C30pos	4537278	10107782	11914328	4475618	6370907	9777760	3171322	3613200	8751835	2673282	1455229	1999988	2957941	3083392	3674432	1988558	1934699	2000888	1534095	1318647	1856819	1724759	1916235	1882885	2314108
PC(40:9)_C30pos	643651	1359187	1558363	291144	393794	704742	822777	990020	1308401	364011	255931	333247	1268064	720370	784087	297338	570335	548542	7798731	6946600	7779423	7132934	8969129	9987540	9112202
PC(39:2)_C30pos	1505153	3901396	4440367	1437725	2255634	3563120	6417796	6199589	14054296	6173522	4359957	5348181	14924066	12886726	14618356	11803658	10684334	12370628	8375507	9132380	9481594	10837705	11039020	11956237	13326548
PC(40:7)_C30pos	2178015	4916238	5460403	1125273	1744875	3223187	15034377	18273062	30660360	5034220	3365134	4093333	39791756	24039156	28009444	7022884	8803939	7973798	4372059	3856091	4013724	4667525	5027889	5601914	6437706
PC(40:6)_C30pos	45341164	133118360	153385584	40282940	67752248	161016224	175081840	217189200	448506272	101510264	56118492	77854480	468829952	283261920	350657248	128886312	173466400	142089760	8187860	6984250	8264632	9510357	9937781	10575432	12433593
PC(40:5)_C30pos	30923804	93272160	99208312	46383020	72491840	130832944	218914544	271777344	488009024	163627344	99398248	131804680	384915104	237597280	300594784	162353696	226263376	183015792	120142528	126835176	137866704	136101072	160360720	177746512	143816736
PC(22:5-18:0)_C30pos	74688376	264593744	322858560	30300252	45713316	99157736	286735008	367402336	760720704	115389016	73525696	93534832	623979904	401120352	455405504	161297680	187300784	158479984	11036525	10772495	10622283	11597514	11177569	11376671	9382758
PC(40:4)_C30pos	1594721	4873733	5335184	800141	1091171	3536483	10916272	13867514	24581030	6910222	4443948	4848119	27119856	11364294	17516082	10410625	13183228	10787659	33155382	36796276	40459180	35693688	46022388	47283192	44131468
PC(40:3)_C30pos	3071042	7699791	8444841	4420062	6415172	11052773	12293870	16434328	37333068	14382838	9283426	11082483	40146728	31253346	38845196	32609932	33267066	34184388	231535632	213081520	231789632	250234080	270381600	287088064	235490416
PC(40:2)_C30pos	9436448	21233100	23312786	12668418	20721678	35453280	25542124	22578308	63763980	34999428	23191816	29547464	80164984	63582684	80045336	75890216	81145728	78157992	73549504	66844876	68810680	66718448	82890736	87930824	72512264
PC(40:0)_C30pos	2529130	6086064	6577086	2284987	3807598	5865692	5220153	5245120	12411029	10837439	7966062	10299235	23520948	18572692	20983354	27922160	31147670	29908432	2889284	2540085	2312875	2741451	2773571	2802834	4065515
PC(O-42:6)_C30pos	1357822	4256997	5130591	341086	335664	624959	4412053	4191126	9754334	458327	275939	400046	7585561	6792239	7718058	981237	917490	1072285	33701644	33131062	32945200	33658828	37432316	37252540	38854112
PE(P-18:0-16:0)_C30pos	53038	571852	351965	222456	459248	536387	5375553	5534306	14652734	4160043	3493486	4318460	1769740	1523575	2367645	2372327	2726412	2092238	17583634	16554924	16403128	14327501	16404617	16574935	13852892
PE(34:4)_C30pos	NA	NA	NA	NA	NA	NA	NA	NA	1277065	891001	NA	NA	2538790	1253046	1942932	3849509	5710600	3666328	264878096	240056832	188714992	198956240	284598752	311176928	277905056
PE(18:3-16:0)_C30pos	9450	14892	31039	NA	16670	NA	NA	29032	NA	NA	118393	93072	NA	211206	176539	181333	365147	170270	11363379	10257509	10689205	11204355	13872539	14634434	16949558
PE(34:2)_C30pos	1941433	8714886	6672315	12160302	23270840	29622640	36941532	48864484	103810040	74369656	45958488	67009672	101524024	57233056	77490288	201876432	291864288	197413744	4221739	3585533	3549611	4240155	3228461	6345777	4462905
PE(34:1)_C30pos	9228703	41905948	33595848	29000174	56211556	63117160	227010400	300853568	584997824	248400848	152486336	215658304	725999040	434033696	575499520	769370048	1024504960	728264512	110483144	108288576	113329344	89600912	129975432	139508448	114358088
PE(P-14:0-22:6)_C30pos	54169	330600	224012	158956	236180	333568	8953302	12171226	23769124	5917010	5066290	5365008	32515250	18508996	25696910	16974998	23727106	16139113	334721024	288700480	308850080	241757296	347543584	383459200	270729312
PE(34:0)_C30pos	506628	2202677	1758742	1723720	3091553	3282929	9972551	11560379	24004828	10540191	7122104	10208696	11015249	9933812	13709520	8256463	8707185	8318588	9483419	8989789	9824407	8536696	13964919	13260959	6988258
PE(P-14:0-22:5)_C30pos	690468	4852990	2668536	2231173	3310180	1956141	104739120	125791016	190645536	78475752	68395680	73002216	253381264	186283536	198164992	166307712	178561824	143140368	43287680	33351594	39127128	41145608	43786256	48477720	44310680
PE(P-16:0-20:5)_C30pos	394544	2935199	1725297	2332962	3968092	4617088	14920654	19780978	43477404	18044554	14275952	15844232	80476152	42289344	56268724	50369780	63280656	51837744	58716888	53628092	55078160	50519524	65477912	69889920	55341356
PE(P-14:0-22:4)_C30pos	NA	NA	NA	NA	374616	NA	9200875	14467668	31248466	9778874	8662330	8303834	30649280	16450379	24232696	20367238	27313686	18957380	75342488	69538400	63189088	58184568	82076808	88209800	75157184
PE(P-16:0-20:4)_C30pos	4875717	27721824	18989366	16620835	26059008	32695576	248493056	369055616	774644480	216794832	188911616	187204016	1250203520	731252544	1036189248	727347008	940661184	641526080	5935399	6563236	7198432	7323672	7851843	8804646	9838100
PE(P-18:1-18:2)_C30pos	2895227	15259091	10273318	10927265	20152242	19821422	37479160	47066012	83634488	34683332	25637402	28675592	97046312	55579792	79859992	61789952	88289296	62946972	10412028	9376059	9908115	9775796	12235861	12643557	10837506
PE(P-16:0-20:3)_C30pos	186578	1388373	595377	512413	889834	1895315	13329165	20220658	41048052	11483101	9068070	9331894	66724956	40112420	52690000	63312828	81742408	53810736	11577649	10688355	8060947	8123266	12281924	14900238	12094086
PE(P-18:1-18:1)_C30pos	1250837	5937958	3976797	6497701	11013655	13311888	34559172	47815200	91667704	32509230	28310366	29365354	78166192	51015216	71750920	74714024	71825616	64067348	6790984	6409588	5091923	5239997	7660297	7928395	7189308
PE(P-18:0-18:1)_C30pos	352640	2329777	1389327	3246317	5331655	5543196	19461328	21178646	54518016	20128074	17267866	18859228	32896236	26860662	37905512	53732648	54458180	47150208	6897597	6484152	5159001	5283257	7737789	8374904	7261280
PE(35:1)_C30pos	1267312	6250585	4439269	3492929	6518776	8099167	24491334	30169186	61402128	21334858	14934017	19837734	68998512	46065544	65717348	52464280	54705232	48885884	3119929	2481572	2807555	3011369	3873058	3523300	4151781
PE(O-36:1)_C30pos	523496	1781324	1170098	3038171	5492374	6029962	2689929	2695659	8045873	3799500	2685955	3701711	4011202	3222119	4680459	3839345	4930721	3809722	6506183	5785111	6240762	7427755	8713431	9087316	10864817
PE(36:6)_C30pos	36920	217993	194635	100844	242841	262088	1349702	1796851	3245240	1586666	1006634	1269284	4246762	2418724	3206286	3096233	4157810	3054098	8254842	9974776	10723182	11876489	13190274	13940938	15757467
PE(P-17:1-20:4)_C30pos	117758	707382	419314	268646	440672	526685	10573108	15282677	33555972	6204063	4803356	5144652	30391146	16326995	22351194	12329043	17504180	11960070	8017917	7616178	7175688	8194188	8478167	8184036	7468771
PE(20:4-16:1)_C30pos	703550	2621270	2139982	3824665	6677600	7583749	5538876	7159256	12830655	11932623	8291665	11013262	10491525	6824379	8741743	21364440	27569204	21361348	2025229	1662437	1870582	1796148	2128638	2403675	2250158
PE(18:3-18:2)_C30pos	46872	95760	168635	489053	367750	499232	66373	139844	134246	591615	70838	198954	295977	57557	43828	617640	701643	310586	2500840	1907308	2531293	2073589	2779758	2646453	3667365
PE(20:5-16:0)_C30pos	287859	1117407	997401	927663	1605366	1776667	4895321	5272102	10619527	6481307	4246969	5983375	21536054	11830437	18055684	24595484	32559272	25897576	45992600	46509748	49108120	51034188	60037636	54619680	58379400
PE(20:4-16:0)_C30pos	4167798	17478424	14465967	14891035	27146464	34720936	82094864	111518760	231109472	95961720	59908096	81573104	363015200	196833712	275363808	323859840	458957120	324751776	150784912	138137824	148708128	148167472	173859680	184543392	180507184
PE(36:4)_C30pos	800600	2068170	1619193	2760858	4083571	3121750	9179999	9266905	9255759	11972720	9770925	12071691	12010950	11942807	12294002	21332214	21859232	19480374	26032928	22030068	26427984	19009680	29304564	28853794	27428680
PE(36:3)_C30pos	753305	4019491	2709524	2094634	4607560	3589018	33089074	49631332	96907960	34635628	22722794	27176602	118681656	72008512	101424552	102256880	133357336	100734480	14051182	13260690	13395586	13803878	13666474	13428860	12055984
PE(36:2)_C30pos	9278097	38848416	30981102	31431800	55720428	63313504	249172384	345811424	707966144	248942448	165268608	217034512	792117696	455698144	618112256	605736576	782117056	574232128	4075060	4281262	4484294	4817698	5131761	5737756	6543271
PE(21:1-15:1)_C30pos	2150022	7610613	5689025	4597094	8097260	8762125	70213104	93462736	191381856	61233716	41826096	53393916	294674944	175529728	252764048	170727552	205933120	169935888	7262095	6108963	5021477	9520467	8386202	12593713	9156973
PE(P-16:1-22:6)_C30pos	73125	458248	327766	214171	366577	440614	3439664	4970142	9293134	2024476	1582842	1815669	9835257	5745909	7734068	3784732	5078814	3854149	612457536	576190464	615026496	522052128	722349952	757658240	598186432
PE(P-18:3-20:4)_C30pos	378760	1573972	1203911	508632	806341	629571	9413733	12302170	19246796	4432454	3536582	3501671	19832052	12513150	14233355	6314211	8281479	6668307	2333842	2391192	2417070	2566200	2682514	2946492	3276583
PE(O-38:8)_C30pos	569288	2265583	1541543	1908723	2529827	2109693	14901320	17729648	17876756	15660188	15927006	15169411	23294552	23903958	25592532	27746050	25483304	25595284	58408056	54404016	49150108	48959400	65048964	68309368	59467460
PE(36:1)_C30pos	17753128	64699084	51460276	50072716	81802408	89432880	269125344	349373728	749331136	282658016	187089936	249725616	588168064	503341344	739955136	700522432	753872384	672890048	18008612	17107898	13485438	13193997	21216136	22220602	19843830
PE(P-16:1-22:5)_C30pos	13513	279028	179468	27752	127625	NA	3414092	5960934	13653341	2871636	2162162	2358391	11095960	4619222	7022729	4241524	7430019	4965076	20228856	18788274	15750035	15342593	22518538	25255090	22055440
PE(P-18:2-20:4)_C30pos	85697	700610	382163	186931	172962	540779	5338511	8988079	16180056	4609161	2104413	2714369	17189846	8573232	12053596	6551675	7773630	3432004	7432206	7245174	7466279	7636332	8972593	8958911	10891227
PE(P-16:0-22:6)_C30pos	8729448	40862000	26334546	19372156	27906752	31737408	148374848	220037936	424334976	86805200	75341840	79380536	444090688	262682976	331977568	196834624	267761888	181775552	9942380	9609311	8276505	7779679	10626992	10630869	9535615
PE(P-16:0-22:5)_C30pos	9759525	71193072	44168648	29623184	57706468	66154716	373238304	536443040	1126747776	298859968	240535664	267248944	985376832	561422144	755164864	560283776	816961984	524565184	5981345	5508902	4088259	4518209	6652720	7193531	6824105
PE(P-18:1-20:4)_C30pos	NA	870729	58360	718282	663542	541452	11481818	14696449	24684856	6827005	5843849	6590729	25827394	17917646	31857242	18180408	24286874	20556718	4746051	4059919	4198894	4498752	5002499	5783362	4925058
PE(O-38:5)_C30pos	7430793	41474396	32698282	15970239	35744156	45070952	52325076	69115712	128466592	45521092	27368952	41328272	78887680	49832760	67984504	34777688	47035900	35972108	31241652	27596254	29383656	30050962	33734380	37857560	31781424
PE(P-16:0-22:4)_C30pos	NA	10675416	6398815	6924277	12114424	14448475	74107080	106371032	245516448	63831140	53486160	56708352	148469728	88227272	129088872	96406840	115733464	88031288	21844192	20685016	20825318	19521822	23216238	25498964	22094634
PE(P-18:0-20:4)_C30pos	NA	6376182	3763017	4264292	7484416	9301286	64678724	89449384	190082176	55751836	48314980	50838172	219003200	142963856	202640000	141445520	145787568	128433128	30016250	34723188	35240720	19984228	42838836	44965700	36489268
PE(19:1)_C30pos	820783	1061938	747006	700621	1240933	1725513	7154652	7967012	12430501	9715732	6373478	8859868	12828448	7994172	11753303	14449384	19944284	17057960	5273590	4894487	4775169	4710172	6250747	6354634	5668939
PE(O-38:4)_C30pos	2840923	13045665	11539245	8167938	13709153	18725080	12865545	15982955	33362648	12861853	8659400	11441777	11922272	6763237	9711366	6240611	6850330	6057667	9919552	8258673	7577472	7777626	11043391	13090584	9589971
PE(O-18:2-20:2)_C30pos	1741337	6981783	5866301	5582921	9534547	11687113	13694485	19075556	36420392	15095334	9858564	13121690	27667180	20406864	27063428	17656152	15658849	17167620	4961562	4666062	3654227	3637947	5465527	5569662	4836542
PE(O-18:1-20:3)_C30pos	262485	1032955	727494	825846	1394140	1276805	6365763	8020494	18698772	6359370	4991429	5446263	11832847	11378724	15900238	19624460	21940928	17608684	14098147	12366383	10363226	10968637	14441298	15618426	14426892
PE(P-18:0-20:3)_C30pos	136781	1139331	739052	903118	1343825	1306777	6446722	8103831	18917704	6421498	5034005	5494571	11896202	11530015	16086988	19791272	22223472	17809776	5113000	4793097	3550409	4162598	5553815	6114375	5852720
PE(37:1)_C30pos	283981	421109	275101	532355	959440	952411	3256576	3776800	7783461	3059396	1756186	2486261	7921833	6532579	8842922	5540752	6066047	6148310	4164500	4069893	4213114	4637057	4458010	5167741	5727587
PE(38:7)_C30pos	523106	2224607	2058512	5000322	7764765	14676909	7102087	9157717	18565650	18742278	9463806	15759421	13092021	6028864	7460125	21150086	36543732	21578584	53264624	52676844	55671436	55657744	66452024	73465608	75548184
PE(18:3-20:4)_C30pos	39164	173011	128523	119388	179646	112966	1050522	1565756	2884391	1158361	671269	1157440	2422994	1229424	2040552	1476449	1819477	1556730	32542254	33108986	32439334	25200950	31778218	32026048	26205236
PE(22:7-16:0)_C30pos	457737	1479039	1009482	1573343	2477092	2364794	5088103	5893016	6935370	6311023	4803377	6053076	9285203	8843967	10130639	13033741	13816632	12978356	34361632	34004304	35266056	30171752	43287588	46109720	37655968
PE(38:6)_C30pos	176972	789319	677557	977149	1841889	1984853	1752122	2472572	4235985	3384181	2407486	2975678	2452693	1415104	1836094	3791130	5736078	3717243	3231242	2329470	1425092	3459921	4207871	2776411	1668438
PE(20:4-18:2)_C30pos	116057	302050	253182	252284	628429	831570	2326440	2886030	5097949	2235258	1708185	2158486	6260600	3657274	3958411	6448795	8411821	6441076	5773529	5115759	4299762	4561785	6322660	6750547	6026388
PE(20:5-18:1)_C30pos	4744982	17336772	15502932	12542388	18954152	26449992	28447954	31675632	47158656	38273140	25145740	30898058	62124620	36259184	39329760	65420816	79932352	59077296	3323423	3307098	2455505	2846786	3914400	4115508	3658389
PE(20:4-18:1)_C30pos	10564770	41308916	34149756	31616612	55838168	72333776	138513952	190136464	406402272	165901984	105444696	134731296	381313568	203625936	304876832	333551104	473819648	351110848	7078283	6044565	6216212	6097202	6815245	7265548	6209472
PE(20:5-18:0)_C30pos	2799077	10993609	8453673	5999848	9639077	9403569	19578470	25589184	51530580	25657758	17493480	23653124	84072352	51800700	67169368	72667592	93773416	70360736	2526757	2462733	2581006	2792810	3121557	3243068	3721945
PE(38:5)_C30pos	1152142	3373411	2484492	3897206	5380369	4987041	13953151	16250494	17464780	16332425	13275601	14443199	16402887	13582479	16848818	21282594	21371322	19061918	1543297	1151904	1252062	1330559	1755868	2045929	2053900
PE(23:4)_C30pos	1211667	1662882	1097534	362359	1372707	1716847	5614071	7005926	12369066	6761074	4698299	6669133	5981322	3992933	5460752	4055356	6060177	5424493	20112996	17296234	19177154	15360147	20883786	21529146	18787558
PE(20:4-18:0)_C30pos	42497192	169090000	134734752	88548488	163663600	173063424	515384288	708541120	1432629120	509953856	323945376	449643264	2303734784	1327065984	1845161088	1493224064	1951959680	1456498432	7982159	7206075	7252219	8183152	9153341	9559277	8118693
PE(P-18:3-22:6)_C30pos	NA	NA	NA	NA	NA	NA	5387	NA	13202	NA	NA	NA	14802	5274	6026	NA	1312	4917	9470820	8850112	9682289	7289961	11610219	12122216	9464546
PE(38:3)_C30pos	3809478	14566801	11345294	7153109	13546026	15657970	65039744	84065536	158628528	61369024	43178316	55826824	184977872	127654592	174779456	116675912	116566512	113296528	13236672	12640908	13212765	14053650	15785527	17489850	16887860
PE(20:3-18:0)_C30pos	2019538	9095299	6980221	6638988	12436740	14379133	15120883	19612212	38177404	16325968	10222877	13641892	45427064	34636888	46509260	36412640	34691240	37016424	3146673	2748115	2305366	2210328	3590477	3974013	3238188
PE(38:2)_C30pos	333173	1354394	1156004	1213907	1820897	2111075	15405417	19813150	42241904	22488212	14969028	19527226	46977384	40812444	56471204	72468488	73102040	69569152	11034112	10230964	9886451	9050045	10415946	11298156	9989094
PE(O-40:8)_C30pos	NA	30942	59161	NA	NA	NA	62763	55193	64768	NA	30556	NA	NA	34189	NA	NA	NA	NA	12720603	11421496	12283519	8834980	13930732	14943849	12918141
PE(P-20:3-20:4)_C30pos	335545	1275170	845865	1096351	1703038	1553027	8527215	10398401	12674510	8031689	7589784	7645407	16966040	15378233	17117122	14914364	13208401	14366640	10468923	9340663	9570090	10795018	12002974	13760315	9324879
PE(38:1)_C30pos	88382	325149	488059	294785	633161	904040	3788337	3727344	9724125	6178623	4628935	6169509	14065580	11172425	15031332	22685078	25329892	22156792	3362434	3243453	2882015	2587546	3516983	3358070	3304529
PE(P-16:0-16:0)_C30pos	38532	1011254	630699	731912	1354134	1487391	8489219	10509731	25238828	12474253	10547304	12647672	5220563	2937331	4651189	7277179	9601961	6350695	4897204	4210284	4124939	3769249	5629428	6097353	5674570
PE(P-18:0-22:6)_C30pos	4026333	21640018	16635263	10944803	19324632	23884162	38042196	52815100	109822544	24650814	20391732	22233016	87986720	56113716	73611872	41714876	47671456	36699340	888919	1018855	845645	982473	1142248	970269	1279688
PE(P-18:1-22:4)_C30pos	1779077	9417116	7065451	4869495	8303997	10461580	29216682	42905928	88277856	21107184	17463036	18620952	40482940	24860688	34891888	20199788	23250872	17960194	40983348	39320000	42280068	42321736	47015692	53048232	54742828
PE(P-18:0-22:5)_C30pos	2044810	9743310	6445200	5717523	8966174	8631714	38259432	57212256	140339040	31531792	24624734	28273550	45290044	34453616	46547132	38754208	39531544	35556132	4796756	4282976	4205743	4001319	5279344	5599476	4728456
1-PE(O-40:5)_C30pos	2180032	8371968	7908709	4091572	7586786	9164057	5447166	7000656	13697741	3966998	2655836	3653172	3330662	2155937	2938211	863895	726368	836877	5035070	4660199	4985909	4034247	5391693	5358770	5484001
2-PE(O-40:5)_C30pos	3659323	16946234	16637213	7298187	13521949	15945762	14806564	17612794	38274612	12749083	6753178	10052076	12240683	12085676	15877068	6995544	5888002	5963024	11609179	10665604	11654349	13066950	13708595	15423999	11848215
PE(P-18:1-22:3)_C30pos	118264	547541	408021	465164	596735	707264	5892782	7484687	17184652	5581432	4773726	4563998	7598933	6693011	9642652	9104545	9889273	7935365	1893196	1575210	1611672	2944817	1897613	3654622	3506084
PE(P-18:0-22:4)_C30pos	834812	3593002	2556113	2338802	3720698	4303846	17949946	21779080	52686208	15113632	13177182	13619166	19157658	15903832	21821692	18441626	18076426	16097240	9256752	9901850	10146037	9385092	11155053	12857538	8848368
PE(P-20:0-20:4)_C30pos	62666	393576	282771	241344	398268	375849	4481341	4913209	13887350	3122978	2377008	2611126	15642705	12384267	18000540	10249722	9747699	9325620	4461079	4946342	4922707	3600694	6400350	6990733	5722737
PE(40:8)_C30pos	108050	575501	571143	248132	491617	547989	1787615	2203200	3931040	1530027	1130270	1532513	4069094	2424656	3175758	2689608	3900429	2689210	2725404	2429130	1622361	1791519	2619262	2813881	2226979
PE(40:7)_C30pos	5514170	27531020	22185152	11616496	24159468	30138668	87748216	119536008	236599808	59971080	36426636	48394844	138161376	74357832	100422200	74103056	102253696	82195336	2906990	2779543	3044915	3370533	3717208	4008884	4625452
PE(22:7-18:0)_C30pos	6757263	16400704	13698394	12274845	17268876	15261418	26681666	30131548	27372494	29114026	26053818	29218492	33755336	34527264	34915096	38336992	36139808	39837364	24673414	21506482	23738192	21692632	22076584	27558460	19520600
PE(40:6)_C30pos	2708309	12370015	10161347	8300532	15468345	20128644	43055468	56375516	109082640	46218668	26826290	33986632	76457096	38925084	56109540	50702576	69445200	54146712	3440415	3417301	3389820	2895166	3369509	3685310	3148400
PE(20:4-20:0)_C30pos	153038	504717	432454	390350	753205	606901	2997092	3629126	7419876	5314154	3385138	4349744	12523004	10502646	13486578	20260048	19368100	19347376	1319338	2526369	1666197	1534712	3867779	3547154	1555698
PE(40:3)_C30pos	326266	1390162	1093052	974720	1708697	1802725	3071376	3428754	7736245	3662268	2366282	3732126	7763924	5383419	7355111	7181488	6888981	7301057	2879952	2778126	2753077	1980401	3535913	3246067	2761936
PE(42:8)_C30pos	2336036	5993665	5203975	3983602	6096390	5406486	7750188	9098009	10078164	7254976	5548081	6034873	8549952	8136101	8533978	8016674	6834515	8191488	4362652	3716320	4399238	5271800	5455769	5979612	4139408
PE(32:2)_C30pos	84849	469096	342361	1082552	2233714	2554109	1079086	1423420	2549951	5076977	3358332	4627723	2145130	1196027	1704759	13701561	20400208	12919528	3369900	2442868	2478305	2444698	3377017	3956594	2677327
PE(42:1)_C30pos	220182	1136568	842350	569951	909086	1060863	876320	937097	2134933	1200795	707305	955697	4441941	3193786	4479220	4944160	5894362	5430595	2672493	2446173	2213513	2082092	3049508	2943540	2863239
PE(P-16:0-16:1)_C30pos	NA	881817	538077	1375370	2275200	2391417	11812139	16176025	29917784	17341048	14780751	16575547	35633744	22057510	30309902	69071352	89131048	61288396	3485733	3587572	3206945	3743369	4426117	3569485	5116037
PE(32:0)_C30pos	865828	3848466	3091715	3309566	6567709	7240578	8940251	12101026	25052490	10650659	7082034	10230571	16087170	9961435	13871643	15314100	21657984	15581658	2914169	3132443	3120206	3940480	4268387	4174069	4125071
PE(33:1)_C30pos	292371	1691927	1477694	1395138	1675937	2498030	9421135	10241524	18295548	9070215	7658817	8946063	25153562	15623857	22837648	31615698	40920196	29149924	3410231	2863093	3176885	1833772	3325298	3024708	2963486
PE(P-15:0-20:4)_C30pos	NA	246832	237024	154052	268361	202116	11345144	17157330	36978676	8968060	6794302	7872056	66773820	37166496	53352668	27188114	39833100	27505266	2903637	2605484	2822577	3003989	3178975	3441393	2765232
PE(P-17:0-18:1)_C30pos	20225	171938	103174	186429	341697	466747	3208748	4276710	9920444	3121289	2339458	2632016	6269260	5576118	8141403	9878571	9299235	8306416	17944306	14431363	16493401	12432597	18979144	20433606	15197518
PE(O-36:5)_C30pos	198835	1036562	511670	1178667	1697109	1260976	10732014	13029065	16622268	11480141	11428547	11252998	16179851	13281986	16605518	25865172	21455214	22537726	1956748	1897497	1488153	1616892	2434653	2489920	2170475
PE(35:2)_C30pos	559874	2627578	2250198	1578357	2667067	3006323	13006875	17958822	34726916	12273578	9135079	11895206	42402848	24065560	32641560	37200316	47604324	35035432	1577529	1744283	1535765	1993411	1891853	1743406	2466582
PE(P-17:0-20:4)_C30pos	NA	916745	NA	NA	NA	703466	9769945	13618472	26416464	6429323	4757860	4992458	45074488	27534262	36855908	18682262	23235608	17188540	49478284	45625012	47581720	52068740	54957036	59080316	66275636
PE(O-38:6)_C30pos	60839	396783	188346	512324	894341	596377	3612705	4555411	5583389	3529998	3547501	3366285	5038107	4450254	5178369	6193433	5326910	5258719	11639233	10231337	10997663	7976376	12831497	13725427	12838637
PE(37:2)_C30pos	247493	1213000	1222813	247764	570801	697134	5564460	7299572	14143261	5684080	4054524	4946166	16660528	11257677	14764687	13240773	13586363	12379519	21971680	19527070	21588848	29236838	25645912	31269776	18319246
PE(38:8)_C30pos	57642	291867	270348	446618	819293	884613	636881	729433	1221690	1374500	921290	1318055	1056096	640434	880679	2114946	2463999	1990805	97488288	87828872	85720792	82661752	106277464	113249864	96805920
PE(32:1)_C30pos	1296527	6766473	5227756	8441777	16115286	19784514	24184284	34002904	68688080	48256744	30396896	42949204	87464248	49020300	71173976	212760240	304101344	205215232	3756994	3060379	2955300	3078203	4299365	4576715	3885833
PE(P-17:0-22:5)_C30pos	NA	713216	383311	33295	165486	232532	6192795	9915469	21806910	3221813	2338526	2437919	18269880	9934075	13753218	7602259	10828788	6825632	8365911	8388446	9244811	9710307	10590888	11183996	12165598
PE(39:6)_C30pos	667317	2487190	2047641	1091157	1683892	1816202	6877436	9330225	15686240	4339835	2958483	3983306	13976284	8668542	10450802	6893483	8212803	6471155	1523809	1511876	1774823	1694703	1983502	2085019	2508431
PE(O-40:6)_C30pos	4883052	22527652	19778904	7233945	14653760	16094640	14374074	20191470	35919336	9850075	5688715	8105591	11793667	7219091	9809371	2351821	2478767	2867815	5143126	5825175	6532459	7343786	7878544	8865183	10146765
PE(20:4-19:1)_C30pos	982693	4365354	3578545	1722222	3577330	3259317	12101400	15750604	32118186	10007243	6357745	7603190	29769798	18904862	23234214	16270124	23426634	18182322	886767	1038535	1112861	1257594	1384853	1327969	1712267
PE(20:4-19:0)_C30pos	295597	1466429	722397	380036	1085450	429303	4030750	4564878	12139526	2880248	2824902	3219436	11221927	8795177	11221397	9001465	8823658	8514189	1757607	2235562	2250317	2637286	3079065	3212637	3642647
PE(39:3)_C30pos	313622	976277	999550	710829	1063164	1203911	3093173	3637241	6397832	3152925	2222122	3019811	4864642	4245168	5912784	4973969	4099552	4503443	2938550	2703607	3179189	3269052	3965790	3788200	4791304
PE(40:9)_C30pos	878	14423	6626	5020	3428	5418	6796	1942	29613	10885	12611	8663	35901	6356	19937	4379	10832	2810	522137	534791	585023	548101	716152	724484	857762
PE(40:5)_C30pos	1038608	5086124	4627125	4069696	7536013	7133351	29911554	40481980	77360000	30856412	21054618	26672406	50293172	28713144	40874596	41531124	54944948	40497724	4160338	4637083	5406903	5555324	6542644	7184007	8543527
PE(P-20:3-22:6)_C30pos	493808	1954699	1214283	1178572	1803982	996640	4057811	5194009	6523452	3218476	3109336	3058547	6106768	4991211	5688082	4651849	4515718	4241671	1133365	1196231	1347804	1429361	1564442	1649264	1877603
PE(P-20:1-22:5)_C30pos	62933	500900	338584	141302	298125	225158	3127928	4738946	11123828	2696683	2118599	2601827	4872898	3450037	4697448	4438118	4380321	3831253	3552830	3931035	4369007	4576413	5336701	5596826	6764002
PE(42:7)_C30pos	98449	682806	530350	391460	429795	247403	5417030	6729491	12466356	5104097	2711216	4614613	10488759	8865940	9774130	11852507	14972634	11820519	1526358	1841255	2138746	2293546	2501871	2803552	3218237
PE(42:6)_C30pos	276115	648397	734246	473213	737112	672164	3030811	3965358	6498379	3134510	2138198	2792100	8824503	4199204	4972527	7860934	8189852	7446378	15694364	14298096	15527189	16875350	18160180	20720310	22751332
PE(42:5)_C30pos	121756	450928	258011	271166	504020	506457	2158371	2264020	5344868	2861706	1900045	2548093	5687071	5265076	5729640	7349429	6673479	7410621	4744983	2400895	4821063	4958443	6651077	6196654	7354396
PE(O-14:1-18:2)_C30pos	NA	NA	NA	NA	NA	NA	1781925	2585430	3801145	2364038	1908823	1994094	8104562	6536900	7328914	11478899	12214566	10510734	503168	632237	761917	665764	908381	873926	1051345
PE(O-34:4)_C30pos	NA	96471	83087	15614	178053	97365	1192125	1586493	3061796	1355400	574191	1177679	5894813	4109137	4853569	3353319	4419907	3495478	9677846	7762442	8038712	9594463	11296282	11149862	12772957
PE(O-16:1-18:3)_C30pos	NA	NA	NA	NA	NA	NA	6191	NA	31869	NA	NA	11598	NA	16738	45300	176187	121275	99956	641508	881182	863214	1029946	1161239	1293650	1646286
PE(P-17:1-18:1)_C30pos	21713	267633	151386	229303	378181	465016	3117124	4594830	10299157	2453738	2011963	2146363	10840663	5596646	9525955	7693227	9009764	6836796	8443550	9950327	10734745	11245697	13994438	13627029	17061410
PE(37:4)_C30pos	1080473	5538587	4127368	2694781	4369330	5830280	16479581	21581692	44876412	12158520	7634926	10496814	61773620	35944580	49015032	33227726	46933980	33233968	19282874	20384094	21569344	24434008	25426894	27969898	31786270
PE(O-18:2-20:1)_C30pos	119074	731122	383554	984609	1621959	1922881	1718110	1786234	4213298	2098696	1604842	1803441	2460140	2058276	2662459	3492470	3499461	3224076	12329700	11811133	12788792	13264649	15453278	15708325	18517108
PE(39:7)_C30pos	120604	579094	436481	140478	305697	375312	2990250	4555270	7706951	1698508	1400679	1400746	3127456	2422925	3967461	1850393	1817777	1475551	2662380	2814885	3355010	3324046	3609485	3727155	4486144
PE(P-14:0-20:4)_C30pos	78780	680004	394370	363862	636841	741344	29546254	41761996	81914608	33650540	23769640	25414548	182390256	105145952	142765072	113458960	163033792	116469712	3425211	3639031	4003392	4077360	4500277	4995233	5643642
PE(P-18:1-16:1)_C30pos	102889	963903	614877	1198991	1931271	2322576	6872275	9898431	21784396	8620720	7116129	7769832	23119080	13580136	18956630	27036090	35338464	23343316	13661501	13816296	15565144	15755095	17613626	18308482	21493866
PE(P-16:0-18:2)_C30pos	87124	1078176	NA	308535	829336	782633	18435468	25525092	51071168	16830612	14940893	11305293	63862536	43288488	73408384	80740464	100943576	73928328	9982103	9373497	10363713	10844514	12023404	12924687	14381518
PE(P-18:0-16:1)_C30pos	1347948	9064876	5257163	9802166	16168783	20070294	91716744	123692344	253493216	93183816	80502976	88226456	231645664	148371248	210954400	305816256	302684800	253436992	1316685	1335162	1482652	1471744	1696892	1633693	1832801
PE(O-34:1)_C30pos	397279	1550385	1249142	1470929	3128592	3176976	6054809	6968828	14785724	7367849	4750038	6884848	7292697	4185181	5326838	4157167	5111190	4143397	3275142	3100945	3251521	3556232	3852897	4045298	4556222
LPC(P-20:5)_C30pos	15137006	19060954	31284512	7328523	8154321	13958316	9555913	7716818	10279173	5505584	3262441	4905382	4012302	5713632	4429178	2212091	1407052	2627941	2688959	3180000	3363348	3758392	4448921	5038276	5874407
LPC(P-20:4)_C30pos	1246245	2097654	2775259	799064	835009	1682478	1796446	1256914	1823349	870808	519783	754893	1064066	1395799	1420637	606891	482155	657607	12072658	13388543	14733191	16098529	18147484	19205754	22482758
LPC(19:4)_C30pos	1884160	5281238	8289535	2987120	7590740	6648352	26663930	20627224	21676436	49001388	16908020	45579180	14345991	11031513	9030901	16994532	15620445	24875018	2490199	2916721	2168208	2364255	2824150	3403141	3208835
LPC(20:5)_C30pos	423108	1005842	2238492	362285	536362	918500	889090	703482	673945	613079	203979	569198	1027306	996390	1010371	316097	305258	468245	1557992	1641081	1476007	1604148	1850477	1952944	1884909
LPC(20:3)_C30pos	2248171	4388899	9567902	1657731	3497383	5253729	5694580	3940163	3427286	6238492	1945321	5290836	6984648	5703265	4558069	3898709	3075132	6366983	1338964	1284885	1282555	1458082	1501880	1802855	1624683
LPC(18:0)_C30pos	855346	2799504	2263950	555484	752353	1241050	6153152	5198681	7607118	1685893	995309	1469258	7759846	7053452	8958661	2920962	4551633	2479660	1707950	1500863	1534105	1812062	2161190	2278054	2249241
LPC(20:1)_C30pos	595718	1234296	2163592	754352	1567517	2377120	1266445	907291	840491	2121611	674882	1798665	1400161	1093157	941343	1886670	1714597	2901736	1039317	1026949	729608	712799	1122590	1238101	1187571
LPC(P-22:6)_C30pos	11517655	16699332	26977196	4491228	5247184	10063576	7258322	5201277	6433298	3536735	1771425	3225028	2365548	3419096	2509957	1150171	741016	1193606	4202142	4302804	3517498	3830147	5127279	5660041	5841686
LPC(O-22:6)_C30pos	3314902	4105007	5913929	2129240	2415957	4606711	1313314	998387	1580423	1077425	622228	866180	309255	540653	391944	246012	198096	302381	13168685	11930545	13243174	14700524	16524472	19576506	13843345
LPC(22:6)_C30pos	13750543	24940418	55275584	4933430	10523678	15297730	15357152	9942528	7164082	7738353	2608723	6656163	9584286	8172667	6263146	3025953	2230176	4731290	5997391	6365967	4542477	5291162	7500232	7117895	7417418
LPC(22:4)_C30pos	5416374	9709575	21179684	3773431	8569286	12614778	6192944	3918031	3075027	6919843	2173183	5898795	3778461	3044295	2477284	2307748	1676708	3639824	1618250	1727406	1787384	1583685	2061601	2128822	2031305
LPC(28:0)_C30pos	5912030	14817320	14849399	7092697	10802468	19903620	22558042	25820646	46808964	14170836	9902078	12496581	46373944	28019270	35948588	26519554	34816800	29651974	5938985	6366947	6127780	4235092	6568224	7371449	5142087
LPC(16:0)_C30pos	702044	1706415	2850343	938929	1823100	3071513	2367673	1725708	1826965	3501751	1072732	2949788	1541866	1190635	1170738	1189539	1204277	1662120	1366091	1462160	1233030	1294597	1908316	1967766	1975458
LPC(29:1)_C30pos	973026	6026528	3135430	3023515	3186588	7257834	6816389	8796483	18869784	5559234	4076848	4821498	22934154	17746948	18742658	16539949	18042346	14899495	1087662	1087936	957081	995080	1414918	1527918	1317189
LPC(29:0)_C30pos	2267337	9374473	9052711	7608361	11993336	25153690	7227379	10923623	25666930	8352281	6238862	10209147	31694524	18564464	18376574	19818110	28154638	25445754	1991537	2100384	2236867	1862226	2226326	2410109	2350559
LPC(O-16:2)_C30pos	19128284	38811172	47031564	14485840	15927492	38021500	27192418	18376172	24975430	15806809	8566387	13355730	15949753	21074652	18918812	9311351	9135992	10248838	2474668	2225771	1701457	1836852	2565956	2879885	2903695
LPC(P-16:1)_C30pos	12209647	25233740	28461920	8558571	8991157	22114280	16383445	12016865	17461030	9270740	5755426	7617246	9039216	12435901	11096721	6496278	5971955	6378576	3634557	3349028	3646935	3835284	4187185	4605907	3698755
LPC(P-18:3)_C30pos	1810654	3259287	5288941	1261547	1604618	2732872	3303071	2474525	2883963	2290615	992819	1896014	2061643	2567051	2297908	1268416	909272	1688920	2146285	2107852	2370269	2401934	2638672	2931275	2558019
LPC(P-16:2)_C30pos	3845938	6282550	8171290	5611646	6429957	11965029	3576608	2394226	3075780	3033792	1636156	2956423	1988866	2832778	2401071	2208904	1898624	2650565	1351139	1384983	991383	1027835	1708912	1676380	1469668
LPC(P-18:2)_C30pos	12978341	23209770	28745326	11222426	12878770	24748024	17181812	12261127	16776627	10196404	5510654	9023216	10335461	14372534	12965810	7384251	5973379	7950322	2742555	2518664	2902250	3370342	3319418	3854920	3018175
LPC(P-18:1)_C30pos	8897116	20352496	21698418	4935328	4485503	10489175	16218166	12110655	16972058	5322689	3361661	4159653	8998927	11505660	10427224	4408170	4128561	4230113	1031919	1183628	909187	1105426	1395066	1310868	1326337
LPC(O-18:2)_C30pos	2667973	4891466	4497650	1433071	1203464	1464346	3028627	2320689	2475767	1285740	718528	1107487	3164820	2321027	3046892	1140667	1539544	984833	126543672	125241984	128265256	119876984	160871456	172853760	156917120
LPC(17:0)_C30pos	960260	3088350	2478151	512081	702500	1313388	5636351	4667209	5785000	2100460	1136334	1744129	6031644	5940068	7436712	3243315	4234465	2630863	74205648	78100224	84282280	92979304	102758528	102443504	119193648
LPC(18:2)_C30pos	2103586	4610225	9227735	1828675	3655981	6431602	6906788	5190036	4440019	9020195	3263207	8620702	9328909	7292696	6261096	6449391	5776327	10445358	2248526	2470446	2693761	2907551	3127160	3731785	4098910
LPC(18:1)_C30pos	14706569	30782008	55845580	17365032	36526196	56631576	36915220	25834580	25475132	41220296	14869266	35504992	36519904	29823556	28280270	27774826	26844706	40361800	6802305	6402088	4981345	5519792	7524799	8430992	7502438
DG(O-16:0-22:5)_C30pos	14365984	17643098	21171358	4663307	5246917	11632278	395898	248395	611723	317195	55834	168251	235283	277496	268565	270778	451959	472087	6576791	6621691	5605673	5875105	8045933	8491208	7811039
DG(18:0-20:3)_C30pos	2656333	3151914	3681118	3299885	4152173	14060977	924062	547394	1372044	2008128	1248229	1870899	2413213	1926601	2529496	1443586	1906785	1995932	4210871	4625015	3211854	3622558	5487869	6153760	5442456
DG(O-18:0-22:6)_C30pos	10429077	11969837	15880393	2776718	3949923	7765984	117025	80625	313721	92527	71797	68145	111283	82497	85030	69567	135700	105179	1952571	1716542	1817438	1565775	2008087	2625191	2335797
DG(O-18:0-22:5)_C30pos	10353081	12167044	16121144	2651227	3901655	8162322	169591	123188	315117	154756	106664	159348	113377	115586	104639	98785	126416	147896	5977786	6274447	4743794	5538635	7331302	8153457	7770826
DG(20:4-20:1)_C30pos	627830	855784	795577	410034	419923	1268260	663016	273043	1059785	1661807	817609	1190237	1273660	1487029	1783031	1669472	2097504	1932456	1695978	1504579	1341157	1327675	1946573	1964494	1893683
DG(18:0-22:5)_C30pos	8894506	9893922	12675143	2859274	3597916	9211707	4048870	2524704	7689853	4706803	2764356	4001388	8233343	6332556	9263879	4999735	5707698	6286905	2413419	2336127	2081721	2378713	3013932	2840563	2887434
DG(22:6-23:4)_C30pos	2985520	10882037	10851085	3984133	6721205	14230631	17787382	21436364	47990392	13657203	7860153	11034722	49963532	28520782	35273240	24946960	28999668	24803426	1749890	1188032	1443350	1586369	2061280	2023256	1906481
DG(O-27:7-21:4)_C30pos	3795799	10805728	12005836	16924712	22741042	48074540	2655457	2428944	8036676	2434240	1369927	1653222	5485036	4036336	6348576	4261715	4253959	4681418	12609748	16091006	17716742	20110796	23509374	24750258	29163400
DG(16:0-18:3)_C30pos	32292	7462	65840	NA	12142	8196	NA	NA	NA	NA	7257	20233	NA	NA	NA	NA	NA	NA	1205308672	964312320	1126842496	1279119360	1404995328	1527400448	1675390848
DG(O-17:1-20:1)_C30pos	2694261	7333855	4562913	1412703	1524402	17413414	1905607	6069777	4127497	3451795	2104391	6049478	10162993	3757218	1484216	2546422	3584039	1891629	140896944	126170656	136911552	145084288	162138096	178702528	202219408
DG(18:0-20:4)_C30pos	968595	1250355	1576138	463874	493434	1819231	1462266	807416	2399362	1707614	995901	1563323	3576762	2992668	4289243	1597378	1907775	1994417	1459638	1445003	1321698	1651557	1878733	1934595	2202084
DG(17:0-20:4)_C30pos	856359	1123939	1264641	391776	316614	929338	1232232	869013	1817694	987593	648459	875446	2013498	2035018	2704572	814833	866346	968568	1324939	1658909	1770503	1552830	1903380	1987903	2693580
DG(16:0-22:6)_C30pos	6197556	8653029	12093966	2440376	2751578	7789896	1116251	1433758	3272966	918449	570199	797769	3245483	2067353	2403280	1085428	1889154	1649162	1047405	1311519	1397749	1491164	1833978	1882155	2168957
DG(18:0-20:5)_C30pos	2350339	2705395	3225914	1827348	1694564	6398471	1973213	1617824	3890810	3201103	1699862	2368098	6523257	5352799	8165617	3296123	5552626	5083040	971634	2055672	2230289	2481121	2891594	3089992	3154587
DG(O-17:1-22:1)_C30pos	1823136	6354923	4431943	1590495	1588011	16060565	1469715	4676821	3055970	2141702	NA	3527141	6681547	2837804	NA	2077196	2267002	1462012	15993502	14095254	18380994	20149524	22903722	26073514	28785740
DG(18:1-22:6)_C30pos	4757610	6465888	8756265	2655350	2980770	7933647	2067013	2500499	5272680	818978	497459	647379	6504220	4438764	4566157	825226	991221	1020453	7508848	8883651	9822286	10314894	12318000	13469373	13727162
DG(O-12:0-22:0)_C30pos	94681	381726	283421	149154	456037	499539	1388547	1835363	4053831	1577935	1034272	1375768	3021629	2635751	3726255	3576034	4420981	3777419	80888520	69014504	72621600	58657136	87236432	94283200	77082960
DG(O-15:1-20:1)_C30pos	571108	2949760	1448934	NA	NA	7377351	NA	2881280	573520	1084974	NA	2984701	5192089	1893032	NA	1391547	NA	NA	20383658	19831038	18938886	13561506	25112032	27009144	22525272
DG(O-18:1-22:6)_C30pos	7852290	9665544	11422134	2541155	2646184	5261624	44580	46474	134661	75133	30618	45256	32084	19967	37860	20697	35463	65162	9742168	9202799	7198439	7767236	10780205	11493121	10068622
DG(22:6-25:5)_C30pos	46322168	132777752	154340848	39113608	62897804	134696480	194376064	270251264	624486464	117804616	73392920	93812080	595974848	349769472	468478976	148526816	183371744	159124048	7417739	6791998	7687668	5482807	9391501	9956599	8686197
DG(17:0)_C30pos	10332068	3289116	299625344	330998976	300900448	597172160	28891762	348010592	429612960	391665792	238260592	335367904	3950574	1158023	2187558	230763152	7239213	279833024	3550992	4267704	4762024	5232364	6217202	6701621	4545062
DG(13:0-11:0)_C30pos	2081652	2434957	3138232	2041978	2241032	4568052	2321640	2250672	3255104	3553215	2206366	3173824	2287810	2131484	2299491	2535406	2697606	2520165	2793964	2147836	2312247	2164412	3366178	3594651	3114078
DG(16:0-18:1)_C30pos	16983288	20407830	24665340	22936468	26152974	63609008	3009979	2275103	5822135	4055622	2585296	3327324	5030003	4586330	4989103	3941240	4939251	5382877	6242523	7436506	7391941	6375855	9518684	10151308	9207844
DG(16:0-20:4)_C30pos	5516647	7183635	8083202	3248532	3335502	10169998	3593041	3109226	6126508	5368804	3275529	4546983	9006953	6020618	8000628	5858543	7962464	7315607	8624134	9075989	8342190	8857271	11274046	11844689	10839046
DG(18:1-18:2)_C30pos	2603588	3827987	5371776	2600428	2864556	7579478	3227309	2915562	4645662	4315465	2831846	4161876	4823347	5568167	5416812	3404052	3562516	3388362	22312914	19807830	17272220	17693598	24542940	26187392	23383592
DG(16:0-20:3)_C30pos	1753023	1961480	2329377	1042026	919273	2484995	1487706	1398400	3406702	1548003	922133	1093780	3349539	2736303	3620080	2079370	3353959	3171845	742617	1086290	850420	1298771	1864939	1443017	1470150
DG(18:1-18:1)_C30pos	9668318	11778060	14562451	18521770	19779000	48470644	4019549	2985698	9104972	5184659	3337088	4710749	6381884	5784100	6890149	5101695	6635001	6448474	26469762	22117064	20750730	22591936	28104272	30311018	27262172
DG(18:0-18:2)_C30pos	1838912	1844837	2552353	872280	1214466	2397936	1545962	887753	2655081	1363988	980122	1383593	2473218	2229575	2394332	937723	1922243	1614698	8225892	8335689	9617026	10139821	11340437	12878298	9751751
DG(18:0-18:1)_C30pos	4839622	5627438	7125891	5536941	7752974	19170002	1737726	1423596	3501436	2264957	1552755	2076337	3332624	2781330	2784318	1658269	2566726	2682862	1414004	1727258	1410765	1522594	1852407	2057785	2021689
DG(18:0-18:0)_C30pos	2546126	1007825	1115763	2389307	1133513	2111157	1434127	NA	752783	1237175	5106241	831127	2920714	3406935	NA	868412	1986681	NA	20645214	16674262	14568450	16306677	18800108	20552714	20814616
SM(d18:1-16:0)_C30pos	3332297	9469429	9819142	5404202	9169563	20562044	30333538	20586432	41454820	26206432	15714899	24482082	20287046	21709640	28691810	34015512	25416260	34234608	7453996	10003660	10159855	9890393	12956860	13577006	12417712
SM(d34:1)_C30pos	23035284	148149408	92824792	49189196	136774704	222866880	1526641792	1586631936	3389821952	1143746688	606556224	985301888	3302631680	2161063424	3628143360	2812372224	4515126784	2771581696	7399661	10004513	10163532	10000942	12825340	13483875	12408540
SM(d34:0)_C30pos	2636188	17680080	13756148	13234298	29441620	47692068	150960816	181573120	378036320	149272528	82580888	138207568	368435904	227644880	370528640	331827264	485693632	335716544	125284248	119433744	95469600	98451152	152941280	167370176	157063248
SM(d35:1)_C30pos	264940	902448	833731	594624	899620	2166805	2226503	2001412	3918208	2217688	1605955	1842259	1560992	1843359	2495854	2571164	2383824	2140298	18900410	21929220	18871704	19602502	28550526	31657466	29047490
SM(17:0-d18:1)_C30pos	314158	909483	755112	165603	379877	565214	2829218	2220327	3628318	1464723	939005	1342954	2256689	2008362	2702476	1999392	1196979	1675365	250169472	225305200	179131424	193036912	276876768	300224224	265044528
SM(d36:5)_C30pos	399654	1147293	1172150	504385	622998	1336676	1925227	1542029	2324958	1309142	727782	1124230	1394874	1759297	1842442	1581209	1283102	1707581	7370483	6258986	4745499	5619615	7745242	8179246	7223657
SM(d36:2)_C30pos	856103	7064351	5499213	1921562	3017749	4276728	24698042	29111726	61289792	15068063	8322423	14418841	51396036	33099160	48083496	28103246	35314588	30010068	2400642	1694560	2205611	2072158	2942555	3078387	2593239
SM(18:0-d18:1)_C30pos	1657998	6133882	7568290	1530986	2427653	6158724	17093266	17019674	31242388	8347087	4922629	7428738	12688131	12293741	14850672	6955158	5998129	7388907	3276721	2813511	2209268	2444842	3142895	3506406	3009960
SM(d36:1)_C30pos	3072035	23149350	18208624	4086144	7461910	12199467	116471624	140771248	335122240	59995752	37065820	51693376	244930064	150191856	259674224	98743800	141779088	88030176	4337430	3723230	3587473	3904001	4620089	4833592	3852099
SM(d38:1)_C30pos	607443	3637491	2563511	1391895	2816545	3874299	30285384	35790172	92538344	20835134	11521151	16143800	35100760	27079780	42926388	25308424	27029848	22020238	4048115	3825470	3466840	3877789	5253632	5162363	4578191
SM(d39:1)_C30pos	580657	3148289	2526993	384033	824112	1263795	14675918	14495656	31961530	6808325	4460962	5979655	18408954	17029866	25523962	10564114	11111145	10058726	2161554	1824366	1926567	2273021	2974697	3138889	2295327
SM(d40:4)_C30pos	NA	2243	NA	21912	NA	6974	16095	NA	NA	NA	NA	NA	NA	NA	NA	NA	NA	12495	3118344	3665761	2878288	3329701	4281621	5004717	4240631
SM(d40:2)_C30pos	690933	2544842	2969790	693084	1209827	2723596	7750471	7247793	13948124	4073888	2390755	3613434	6128065	6375160	7158109	5519713	4969854	5121140	3370300	2361957	2588265	2946583	3324967	3839591	3701630
SM(22:0-d18:1)_C30pos	131957	474384	404541	71708	251121	210496	4363600	5748397	15745027	1939951	1155725	1579834	8169632	6296774	10247316	5311276	6071740	4809383	4691206	3429147	3271254	3825114	4594229	4881463	4847956
SM(d40:1)_C30pos	2077240	3986327	5696262	2750741	3615668	7893713	11310008	11591088	22139848	9872008	6676907	8445312	8781525	10893675	13042140	13209839	7981752	11076517	2384270	2258872	2270567	2633300	2786440	3237268	3508803
SM(d40:0)_C30pos	456346	2318326	1886143	462468	1300402	1470476	11903722	10074524	24524012	7926330	5155275	7494922	16526335	14495862	22453356	13092375	15362853	13256822	1910305	1856554	2368770	2209199	2529404	2414980	3311815
SM(d41:2)_C30pos	1272013	6641828	4975336	1465892	2563815	3559964	30306914	32668772	65796276	16892510	10441428	14145301	44567496	37827540	58382808	28752620	29816938	27639024	11745163	14932959	15903856	18019554	20650664	22182220	26000954
SM(d41:1)_C30pos	1854437	8166768	6683696	1384172	3326781	4225896	32978820	29399530	71528048	20891274	13634965	18198114	53560576	50220584	74008976	43858584	47759384	41610440	8835860	8653691	9074896	8558203	11748803	12414228	10880500
SM(d42:4)_C30pos	63442	977561	744451	124663	386128	388000	9023798	12176219	22868660	4871777	2537194	3766128	28849996	16746924	27889140	16047899	22716544	14657138	4648365	4048380	3369414	3339966	4756481	5217566	4452550
SM(24:2-d18:2)_C30pos	465655	1250191	1623379	880958	821422	1653017	2189439	2233082	3695588	2528945	1908881	2235084	1031257	2016401	2279607	2468052	1323208	2139988	9579233	9281601	10010380	10714212	12499304	11353779	9472392
SM(24:3-d18:1)_C30pos	1015365	4744664	3333314	1633924	3431545	3477130	22229122	20192718	52314192	18650892	12788567	16626096	36941480	31843028	51110652	39692836	45152028	33344296	1652353	1557365	1435295	1394157	1826622	1990950	1474768
SM(24:2-d18:1)_C30pos	2330753	6267376	6342435	1986627	3097860	6138735	12341861	14286867	29038814	8312426	5290392	6921885	18558666	17255434	20454990	15831204	12751241	14187021	9054510	8802353	9890264	7382185	10841648	11504403	8869700
SM(24:1-d18:2)_C30pos	2236459	6137758	6178269	1987573	3118835	5968316	12207421	14291922	26901510	8278925	5393189	6831251	18552762	16864384	20060460	15539041	12758406	14192213	3638166	3779731	3259704	3047031	5072806	4821405	3948480
SM(d42:3)_C30pos	4900735	34210000	26918122	7119948	15581740	23238746	166715344	221536240	422703936	92526232	54290272	78783472	393764000	318015648	481896192	240512000	212277920	233073984	1415443	1216621	1083960	1113189	1448978	1521313	1225343
SM(24:1-d18:1)_C30pos	6159194	15687660	16950070	7915957	10638374	21540194	30684070	29480286	61280708	26688270	15965402	22197848	24318424	30870740	39192608	39005692	26225016	37802940	1692315	1426478	1399840	1523006	1881719	2074546	2014379
SM(d42:2)_C30pos	10999599	58295592	43858588	21648074	39555708	51845312	307460128	265603440	858073984	203594896	125662392	173073840	640325056	490108704	881585024	517695904	595842752	490092800	1832504	1508957	1608475	1432565	1985712	2044208	2346383
SM(d42:1)_C30pos	379472	1667183	1311728	544903	1158733	1503905	9100247	8116312	23508656	6036338	4001021	5198728	15269672	12073141	18888184	12056766	14413697	12378746	2809248	2691301	2457335	3143511	3331844	3272239	3676357
SM(d42:0)_C30pos	96753	712142	475198	187944	593618	472169	2870389	2710941	6037121	2520383	1949774	2538875	5385774	4711289	6977408	6430029	7562616	6267575	7171139	6519509	6525001	6408228	6734818	6804610	7129257
SM(d43:5)_C30pos	184800	946330	715146	215024	342195	415900	3759155	4214857	8635402	2125731	1459411	1866473	5238509	5273667	7405246	4007441	3817855	3511428	5614582	4961191	5031611	6181639	6059792	6717195	5250857
SM(d43:4)_C30pos	261390	1393773	1053532	143885	453424	559367	5271766	4461258	11334783	3075878	2186448	2934842	8748473	7971560	11129884	6995181	7960424	6369761	4717481	3924392	4250183	3445270	5504320	5843876	4603608
SM(d43:2)_C30pos	158182	966806	774249	107062	369779	467904	3857711	4079525	9915224	2496400	1661033	2281374	7981398	6261629	10535848	6652975	7991313	6328904	5185016	4492293	5644372	4735002	5092634	5129277	3420386
SM(d43:1)_C30pos	42837	562914	365362	25558	228841	307936	1739984	2364418	4612389	1555560	1409233	1385961	4911800	4279865	7498891	5933638	6056634	5040790	4221183	3963882	3738076	2617942	4706829	4691770	4175844
SM(d44:5)_C30pos	1373972	3136133	3177542	1551776	2196414	3899643	4799063	4443321	6746870	3681363	2659633	3369033	2315753	4139475	3922776	4281688	2320974	4316559	10769670	8703123	7973758	8820021	11528055	10755711	10583504
SM(d44:2)_C30pos	25847	500856	384885	145346	371922	379764	2995807	2786940	7305755	2138802	1760551	2136095	7736210	6012992	9341095	8864081	10018157	7972068	2847045	2618052	2728011	1917707	3135237	3228569	2380010
SM(d44:1)_C30pos	NA	191229	107016	14643	124149	46515	2665629	2646073	5687159	2852014	2175646	2907279	12026061	9396726	14448253	18294860	20383464	16572017	4625631	4815781	5122421	5102330	6140666	6146037	7518823
SM(d19:2)_C30pos	505848	1476409	1411898	738319	1051728	2672072	2666377	2702286	4422815	2998653	1703134	2292430	1594591	1934611	2323571	3409837	2860975	2964895	33995652	30021532	31709720	34672804	37258708	40115956	43752740
SM(d35:2)_C30pos	53534	560162	401574	96526	108509	232113	2747645	3004819	4951810	1414147	827064	1088107	5138256	3723535	5723559	2438768	2875840	2594153	50672760	47485572	50597188	57646680	65400560	70832608	86048736
SM(18:3-d18:1)_C30pos	2928839	8682828	8925922	4998064	8276030	18976574	26184292	18021418	37793848	23471414	14156946	22514560	18021334	19701610	26439150	31663556	22927444	30610454	3588637	3030350	2883797	3465515	3875817	4028239	4596365
SM(d38:2)_C30pos	38770	1214013	969097	76032	283833	420655	14071854	17238490	29523508	7748120	4008356	6561031	24911322	15300780	26667366	12460368	14413575	12195872	70200240	69046264	72300528	75923392	84751104	88829272	100651256
SM(d38:0)_C30pos	203889	1361053	1158277	166124	397864	511630	7371061	8283021	19073764	3352114	2133182	2976249	10180524	8939341	14383590	5110954	6056529	5195341	10225491	11047039	12260308	13395602	15126374	16364712	18567760
SM(d40:3)_C30pos	NA	969399	842596	153271	411731	NA	14206715	17988284	26645042	8560000	4932937	6633293	29939338	17183386	27943678	15553067	19662928	13599260	1831870	2246361	2257197	2805437	2913765	3116516	3658160
SM(t39:1)_C30pos	NA	34870	5344	90791	147772	134429	1815349	2158447	4135332	1670698	1530377	1734814	3815329	2491550	3623218	5282263	4874129	4513550	5133499	5910074	6583906	7340641	7901055	8824182	9928542
SM(d41:3)_C30pos	163556	3042455	2971738	1820067	2774325	11939898	7726289	7880758	10534435	12009543	6286592	5335703	8979797	4016166	10744664	9318595	11226229	12009025	7968507	8778599	9737233	10657756	11609093	12892154	14719994
SM(d42:5)_C30pos	116806	1377627	1622947	504954	1107973	3319763	6217435	8103830	12223736	6080645	3629582	5344524	6170654	5310991	8186185	4594015	4234343	4376399	2587759	2304573	2366520	2426767	2813306	2939492	3178302
SM(t43:4)_C30pos	40569	81521	67698	113746	180703	161855	1336480	1639143	2958444	1077122	992067	997969	3611255	2663938	3426311	2613692	2344254	2398495	1238311	1537216	1703606	1949031	2172574	2330676	2789470
SM(t52:3)_C30pos	475010	1783068	2016384	70337	157666	318504	2900632	2763303	6496945	909347	541288	623474	5359937	4297686	4996495	1482362	1510822	1600375	33721072	42867400	47880952	52358920	59174580	67169184	76030024
SM(t52:2)_C30pos	651781	2107351	2327040	117009	248602	462633	3056795	3086995	7905036	810093	530188	831307	6066098	5092007	5303169	1422801	1483691	1467549	10117500	11518082	12880815	14052125	15230669	16610150	19155312
SM(d32:0)_C30pos	63216	564333	344655	256852	451384	591128	2760855	2763094	5220413	1867558	1102930	1675686	5025185	3681529	5318295	4038129	6533079	4273824	1705498	2282656	2438350	2018291	2529236	3309872	4024746
SM(d36:3)_C30pos	182643	1100803	622379	735735	1223760	643404	6290160	5682962	6936832	6537491	5201367	7222623	5648181	7469430	9541440	9896629	10677844	9608372	1080511	1178155	1321802	1457620	1567063	1436059	1868507
SM(d36:0)_C30pos	97048	1401474	1016299	298738	718240	895282	8850160	10998532	23771916	3805484	2155219	3401426	16850330	10759689	16045235	7080520	10329208	6392356	3212225	3472260	3505598	3849463	4166340	4317946	5080647
SM(d37:1)_C30pos	56314	727721	640800	57587	154839	310570	6722869	9420093	23193176	3146565	1939601	2690800	17466742	10470298	18825554	6163530	9478716	5842688	2656986	2824924	2891492	3160983	3486816	4468893	5089218
SM(t40:7)_C30pos	593006	2566796	2482740	1839361	2445136	6388132	4829980	4983932	5937838	7078092	4555383	3998727	4492828	2125729	3722029	4818079	4608596	6678085	1998152	1908448	1518973	1665772	2469941	2540800	2331268
SM(t41:4)_C30pos	172167	432725	509512	283655	409679	863379	3150730	4977358	8012913	3199319	2965239	2771353	13139572	9090252	12576555	9857639	11591661	8502988	2284134	1910781	1999163	2390960	2240161	2922894	2632881
SM(d44:6)_C30pos	352894	3334196	3117252	647322	1575419	4421517	8985155	11474185	11502559	6853494	4917749	5844961	10533343	15842966	17696116	14746819	13688619	14233582	97433128	87493792	84783144	82569992	105256768	112255384	96246024
SM(t44:6)_C30pos	184267	930941	522275	453028	697641	644465	3643377	5131324	7696163	2270272	2136906	2126865	7954207	5466988	6718249	4697150	5865092	4024831	17553744	18115740	19538408	21744638	24305912	22985072	27436146
SM(t22:1)_C30pos	457701	1787928	1211431	1072197	1561357	2737962	5162535	3821676	5046909	5027606	2432657	2748682	4938936	2142541	6470701	4398109	7347279	7354321	350157	772032	948160	1159776	1352512	1409952	1831911
SM(d32:1)_C30pos	2091200	12413066	8207320	4466427	6807640	8998995	43546948	42483764	73580072	27296114	16613413	24362724	73676432	56506240	84081712	51513396	71881104	50319560	11621804	12414751	13623747	14753307	17240926	16325144	18943742
SM(d33:1)_C30pos	2112891	14002453	9778512	10334610	14090971	33774940	61749448	62895888	129835472	68153352	30201612	56610836	180236528	101746688	153442368	147974544	255873376	150626416	8640764	9170338	9596020	9724152	9712400	9608533	9303718
SM(d34:4)_C30pos	204930	1155542	805051	441991	673595	967048	4564848	4051183	7861766	2940203	1826352	2694287	6845747	5725286	8839057	5484029	6872371	5174286	1921441	1682208	1703037	1842646	1931769	2048172	2353195
SM(d34:2)_C30pos	3670330	22406634	14257528	7197608	11515211	16407338	92706288	100557664	165120016	52946612	32704342	45587764	222362944	150092480	242079664	131594872	184922416	136258320	4046667	3637800	4068038	4616730	5296460	5906361	6845571
LPE(22:5)_C30pos	4453062	12918501	19289064	5626257	14191640	13348382	48850004	37190812	36331000	101714960	29192726	93699648	29239242	22542906	18957236	37304968	35212072	56305548	176094080	158316448	169166512	178443296	196324112	214545056	234581536
LPE(20:3)_C30pos	168144	515520	774050	326747	1100268	1016872	4825065	3714757	3217178	12339703	3446561	10903973	8105430	5453309	4492899	13188266	12488805	19936950	767623	711876	811167	937954	1085698	1153836	1488193
LPE(22:4)_C30pos	1981508	5196955	8181175	2974163	7393688	6662968	26367238	20441888	21359858	48689416	16422592	45002284	14385771	10709918	9060900	17082578	15556713	24868860	33576864	27278546	28767208	27794698	28879456	28755262	27020542
LPE(18:1)_C30pos	946922	2881892	3865742	2865657	6791363	6298703	25668182	19860344	21448652	56431208	20098370	52096884	23661378	18108404	16134984	44904756	40815584	62055180	8638765	7474604	6213378	6400049	8899218	9457605	8715476
LPE(18:0)_C30pos	163722	523602	381338	241190	502742	613660	1581143	1844910	3160770	2339488	1431597	2356204	4224780	2835745	5864665	9104124	14522886	6966023	2080234	2126894	1736588	1826817	2386171	2739705	2411746
LPE(20:5)_C30pos	284014	957823	1521740	629500	1660000	1723972	4279343	2979264	2626327	11639134	3238522	10830211	6212525	4461540	3553222	7377671	6952711	11114971	3323784	3067252	3266621	3786766	4118319	4364608	2348713
LPE(20:4)_C30pos	4690707	14366114	22171640	8146858	21584010	22258272	123451768	92813976	82412952	232436736	76095504	221219936	155295232	113062992	94223752	143497520	144547040	211461888	4520994	3662973	2997165	3267557	3893472	4308885	3710002
LPE(22:6)_C30pos	6043968	16527091	28903096	7283864	18169968	17246168	52652288	36947232	35884160	77475040	22999676	70666560	38006400	28942072	23878008	33958076	31385616	51756836	5620085	5053096	4693944	4737706	6686792	7048417	6144756
AcCa(14:0)_C30pos	200465	451910	401476	129089	94272	292260	4603383	4282619	5605168	1511836	901559	1278331	2448596	1938687	2146836	1082892	1463767	1148844	4627072	4019720	3020110	3402331	4481154	4944935	4600893
AcCa(16:0)_C30pos	672339	1525359	1686341	NA	NA	1000608	11003516	9603128	13899411	3725399	2021703	3251555	6178570	5140232	5673307	2344637	3625325	2615033	78265136	69067344	56136200	64575352	79337944	85398824	78502272
PA(O-4:0-15:0)_C30pos	829595	1651868	2134467	838844	1238349	3563188	1648152	1005941	1533821	2139776	1015106	1009644	1674062	692079	1257864	1020821	1637825	1934863	2666311	2340667	2088196	2277591	2596839	2780218	2746529
PA(O-22:3-18:1)_C30pos	119105	745310	423189	1000596	1623657	1949765	1748937	1810612	4316062	2133048	1641282	1865148	2516086	2096169	2706342	3551262	3615183	3307003	4779347	4599583	3712766	4343829	5844779	6412200	5335311
PA(O-16:2-20:3)_C30pos	NA	NA	NA	NA	NA	33801	795160	1598787	3634318	944945	930654	988280	8125227	4058867	6569793	8316083	10976956	7681607	5848251	5327424	4699359	4620932	6335555	6818748	5929198
PA(O-18:2-18:1)_C30pos	1345534	8986178	5283061	9648080	16388439	19945164	91574320	123505376	254879712	91554400	79195672	86933264	231661024	147806848	211054448	303111008	301164096	251141280	1553125	1542023	1121891	1224858	1767171	1962471	1887100
MG(15:1)_C30pos	5201538	2052198	70071808	84350704	74487720	138732480	10461937	85325472	99141760	94508184	52152168	73598696	2319090	816158	1810552	53547068	3767595	52295684	52613716	45537296	38355212	41522892	53032668	56136380	53428380
MG(P-15:2)_C30pos	3592016	1638369	49086152	56381664	50707888	98425200	7013458	56634584	65753704	65071664	35045100	51564544	2336755	983925	1598293	36954236	2822512	37052540	8502507	7467053	6765979	7234798	8374353	8676867	8860823
Ch-D7()_C30pos	4544437	6529518	7329717	6457638	5767408	8774005	9400731	7353409	6865006	10850376	8746261	7486107	6153706	4936267	7604447	7157860	6749439	7977399	1292427	1142274	939909	1079676	1184947	1269527	1358958
Hex1Cer(14:0-d18:1)_C30pos	288603	682246	631193	884989	1244845	2577885	2237833	2697220	5103881	2017722	1301824	1869688	4003668	2609063	3311867	2441422	3563207	2719807	109911288	79080200	85858984	93771688	110888488	113829880	114253792
Hex1Cer(16:0-d18:2)_C30pos	445116	1228262	1285551	3439100	4173832	11604385	4790232	5518463	12390062	5475403	2730708	4665298	16743999	7757965	9852473	9597064	16418532	10180419	1580582	1299955	1321911	1406849	1695912	1776185	1589382
Hex1Cer(16:0-d18:1)_C30pos	14217215	38944708	40376044	66447400	97882768	205274016	206725888	251234480	567038848	232567328	140473296	199128544	495294432	281574560	381465888	316812480	452974400	337894848	3096451	2308559	2357550	2457127	3018016	3084200	2930198
Hex1Cer(18:3-d18:1)_C30pos	NA	NA	NA	NA	NA	10465	NA	NA	5042	1700	5514	NA	NA	NA	NA	NA	NA	4340	1114117	1166113	1111036	1103147	1442243	1407636	1657845
Hex1Cer(d36:4)_C30pos	5074318	9395426	9683189	15715766	17398984	19584496	37730876	38964436	54210152	37035612	29601250	34409212	39254536	40382232	40919876	28120070	26881748	26968742	7352431	5532881	6185089	6286767	6982767	7829446	7752005
Hex1Cer(d38:1)_C30pos	492095	1085624	1202564	4024828	5734952	10301741	12609038	14648343	31711502	11572577	7488148	10542874	14223155	10452351	13845614	11038447	11509254	11496563	31860092	24004594	24726468	32602374	35707384	36225664	42281324
Hex1Cer(21:0-d18:1)_C30pos	282741	591759	662659	482208	632353	1068432	3175143	3088626	7703031	2169671	1347789	1935091	3880671	3192533	4217018	2221374	2368478	2212062	28355742	21610166	27865666	27243376	28451024	31024176	31828886
Hex1Cer(22:3-d18:1)_C30pos	NA	NA	28232	NA	NA	110925	NA	NA	NA	NA	27508	NA	141040	68776	NA	NA	NA	NA	6952470	5151827	5826713	7290566	7582757	8549083	9621981
Hex1Cer(20:4-d20:0)_C30pos	222797	525904	559545	1993372	2817534	4580871	5516898	6012282	11681669	5467635	3693504	5130574	4508065	4396596	4779723	4625265	4629693	4609322	12330443	9271398	10743142	13787459	14228080	15248534	17146856
Hex1Cer(22:1-d18:1)_C30pos	473994	1047839	1165301	2050523	2934493	5920810	8815555	10114505	20889654	6942379	4306466	5984777	10404777	8388658	10581936	7033249	7556856	7724238	128198280	99728536	108861240	133955944	138930656	150011328	165668432
Hex1Cer(22:0-d18:2)_C30pos	587727	1206737	1306368	1309594	1759603	2953881	5417370	6395534	13497938	4486441	3084233	3850873	9394457	7611504	9877832	5482121	5401787	5319759	164301200	118556312	139333200	161771120	170943536	176872800	187085440
Hex1Cer(22:0-d18:1)_C30pos	9113730	18696608	19468822	28294634	42825664	69073728	100517272	87068512	268985760	121167920	80599776	111302632	160532880	126027152	164729424	146547424	166827792	146182800	4939713	3599033	4794308	5188321	5890461	6042177	6594426
Hex1Cer(d42:5)_C30pos	183129	399754	480402	1080338	1284884	2544957	3454525	4255965	6296324	2826429	2185090	2736035	2968047	3162436	3502881	2746922	2646684	2655126	176578064	148238832	158707808	187537200	198416096	218167952	239997072
Hex1Cer(d42:4)_C30pos	NA	210142	150200	133829	164179	131550	176301	290829	17340	36629	64957	37894	222519	377508	NA	230274	153999	257754	29774188	23632404	25806446	33780332	35090576	37104484	40274300
Hex1Cer(24:1-d18:2)_C30pos	938813	2060917	2152664	1603123	1920374	3507034	7816359	9196304	19214468	5604340	3805984	4766999	13486148	11872213	14634993	7435681	7234457	7559368	7591245	6325007	6725607	8448639	11164286	12795868	12227847
Hex1Cer(d42:3)_C30pos	238301	516264	552064	477608	445022	755241	1697850	1611726	4115815	1057578	772273	879496	3257657	2916250	3531627	1604496	1685963	1488904	11211277	11258586	11876492	12098634	17960212	17215358	19926810
Hex1Cer(24:1-d18:1)_C30pos	8596838	17869104	19693940	18762060	24903692	44879196	65889552	59377104	170044464	57920496	41673668	50405860	105451584	87583272	112292776	70260152	80989976	72944280	111530464	97383432	96873136	113425176	138464176	148394352	163528576
Hex1Cer(24:0-d18:2)_C30pos	1185756	2600886	2553925	1600010	2388458	4410747	8326703	7989973	20349282	9194509	6642905	7775759	22202988	18520196	21880630	17577602	18856894	17770620	23678276	18927160	20741132	26514802	28654124	30538658	33597828
Hex1Cer(d42:1)_C30pos	41991	122452	152917	396000	715637	1173838	1256582	1209354	3076808	1626565	1196692	1408030	2460319	2012407	2481918	2200188	2455974	2467522	13181706	10383391	11150569	14473092	15417181	15751722	18523798
Hex1Cer(24:0-d18:1)_C30pos	15130595	30615198	32478960	25261122	45738856	70616576	103296392	103672696	311241376	166716768	115484992	155825872	295799616	207813664	269694464	334287584	393655168	323625920	4847282	3953569	4971697	5511145	5823128	6207036	6065000
Hex1Cer(24:1-d19:1)_C30pos	176448	445309	432739	270010	327228	697175	2019799	1828985	5029142	1555879	1078195	1374862	4072503	3137771	3950309	2575303	2858512	2611533	2983421	2187034	2958862	2918722	3319180	3706588	4112404
Hex1Cer(24:1-d20:1)_C30pos	128726	365306	336457	423951	656007	1092793	2337884	2360825	6366017	3308887	2384588	3087642	7262221	5594247	6560768	8194169	9401223	7257613	1067171	802896	1069307	1143375	1298371	1414573	1681783
Hex1Cer(18:4-d18:1)_C30pos	168703	380397	446323	1524923	1489533	3767386	1703597	1632888	2725302	1943092	1008181	1656131	3443369	2145885	1995816	2614969	4772052	3430499	859873	829506	1040290	1154881	1222096	1326083	1642428
Hex1Cer(d44:1)_C30pos	161190	398020	547133	585028	840980	1359804	4870587	4926379	10449155	9224552	6045037	8550456	18505388	15317848	18579384	27182120	28949150	26642118	674523	606243	739446	950580	984461	1121793	1188275
ChE(16:1)_C30pos	22501396	30892128	40802092	271318	453744	1560768	42464156	36534732	93783264	16584788	10072529	15735732	78637632	64405016	66912140	19977636	25808680	24838476	2113396	1791434	2250490	1910980	2645933	2756483	2428708
ChE(16:0)_C30pos	19251020	22243230	37250200	173434	198430	1176796	22505858	19217728	19308420	17671992	10658524	16310506	25182908	22855736	22905846	17141522	21930806	20757460	485635	1490923	1607380	1612354	2124275	2228536	2227361
ChE(17:1)_C30pos	4862070	7432122	11156742	10281	14750	224826	11177062	9405024	25300040	3019588	1510033	2937670	21459120	16622388	17060172	3851003	5314304	5076920	5563020	7331951	8091885	8676040	9470222	10240597	11651254
ChE(18:3)_C30pos	8999023	13157310	19271894	68092	99423	399691	19568592	19251536	44749652	5418360	3121944	5070078	37038328	29288050	29291982	6643113	8885985	8043249	55209092	76337184	82119592	93415848	104549480	115271864	130795424
ChE(18:2)_C30pos	98332608	137395824	198444192	1029178	1313995	5406934	182574560	159994592	390468000	65854044	40897048	60323264	297284000	255564832	262511440	75742136	94705256	89829776	2066246	2786333	2987168	3314999	3577960	3950236	4330517
ChE(18:1)_C30pos	135831776	166325536	222551584	6246755	7357270	18374896	205947568	164310512	403237088	95172704	61086608	94398232	391156608	282556576	295067616	113378112	134365328	124908408	6128223	6314786	4772214	5574779	7382495	8153457	7923573
ChE(18:0)_C30pos	3463773	3883944	6935490	24411	32253	156012	4813515	4333868	6405906	2598796	1304250	2300287	8967006	7058289	7919966	2873725	4477614	4194598	11941912	13933328	13271504	10649973	16545452	16746219	15990502
ChE(20:4)_C30pos	119705248	167614432	232931536	2053737	2624950	9283016	250142848	213155504	466692000	95530256	59653376	89125560	386479360	353300736	337814624	117740256	142337936	137825248	2250055	2348972	1909542	1956469	2374149	2875570	2746478
ChE(20:3)_C30pos	21523144	31349886	44648880	323214	409024	1776864	44892852	40501516	94403320	14562588	8375296	12143270	72812112	59170484	62779784	15921364	19816008	18457106	66691676	67715816	52585072	62126828	78466024	88923432	85256544
ChE(20:2)_C30pos	6515454	10887766	11023589	41812	126853	544282	13352220	8319672	17249824	5089026	3337595	5489169	14239487	14125033	12565523	5654230	8379484	9145549	1954806	1660610	1587859	1438727	2006480	2122332	2005121
ChE(20:1)_C30pos	11527629	18511618	20639230	478969	1182501	2351781	22074782	13789884	26911010	10391127	6621730	12329095	29474328	22998328	22224020	10494609	14970704	14529042	6196418	7125038	6522317	6931527	8329109	9104284	9022005
ChE(22:6)_C30pos	106579072	153035264	231680880	3266207	3806989	11662695	187461104	154580528	353500384	49571676	29523948	44932760	392613888	303148800	298981536	73123256	97292648	86869576	2187229	2229828	1846883	1931001	2717150	2899124	2842365
ChE(22:5)_C30pos	23806484	32867130	40505092	475612	647221	1955972	38347076	32962926	75744344	9184007	5775832	8137045	74146128	59121960	56320176	9187466	12167443	11409165	4679461	4692645	4516369	4938821	5837059	6275457	5857126
ChE(22:4)_C30pos	9612691	13764307	17713500	393423	487539	1461283	16685571	15461522	40140168	5140399	2857515	4830914	31749548	24640862	24737606	4275716	5598813	5637551	2571026	1984316	2366085	2414256	2595987	2811958	3007776
ChE(22:3)_C30pos	4121893	5438797	6220419	55941	91974	517670	5477881	4805933	10285519	2641327	1604414	2523028	12245463	8447441	8866895	2087007	3022352	2999057	4383166	3942927	3867353	4314840	4960860	5092361	5913049
ChE(24:4)_C30pos	1362285	1984833	2504929	28476	42803	98912	3732709	3660689	9452408	1218552	686037	1123081	12613945	7432779	7913633	1208473	1386212	1505628	1640399	1402925	1547351	1724879	1839051	2023534	2276555
ChE(24:3)_C30pos	900092	1127338	1450897	NA	NA	NA	1181149	1121952	2915132	415567	161977	370750	4438740	3180569	3639930	429450	576928	630211	4563822	3488300	3904596	4352341	5008782	5459662	5625693
ChE(26:5)_C30pos	454306	731697	976394	NA	NA	24638	889540	692439	2703223	157034	47503	159474	6742441	4378288	4186548	507396	566301	531818	19184516	16360908	18089116	19118236	22782670	24422338	26329924
ChE(24:6)_C30pos	765942	1036252	1341793	NA	NA	12813	800412	824920	2229456	145921	128043	139880	4237974	3034082	2945508	235890	137916	180802	8053674	6005275	6823934	6191424	7824223	9578191	10394473
PG(16:0-18:1)_C30pos	NA	869536	NA	605396	703868	1182073	2826172	2930375	5020855	5971098	4101310	5544980	2941385	2014351	4242754	2262988	6326978	1437289	5426490	4069785	4687838	5235372	6066041	6481071	7165495
CerPE(19:0-d18:2)_C30pos	2220626	6470292	6334505	3126986	3590490	7152134	10411017	8730043	11216005	7069180	4527810	6298780	8608396	9444703	10462392	8721075	7218397	8861356	3637335	2798211	3075684	4043904	4089746	4324924	4765261
CerPE(19:0-d18:1)_C30pos	12750871	41209032	37674460	24497374	42721628	104897304	120651608	98313920	170817840	109476096	67166480	106262384	95004960	102754000	131246696	156750928	133920648	148023120	3366120	2543826	2864536	3148713	3852734	4139654	4372186
CerPE(19:0-d16:1)_C30pos	997892	2861915	2576740	1409267	1671515	3389064	4089068	3199904	4511255	2979523	1762785	2607330	2895122	3346468	3699719	3195478	2898343	3283238	3043724	2706074	2732775	2699063	3764208	5118251	5133887
TG(P-6:0-12:0-18:1)_C30pos	9645282	11778060	14704166	18640158	19640230	48648472	4047255	3045630	9146264	5184659	3354119	4743582	6533737	5820293	6954230	5129306	6711119	6495113	68683864	59040068	64458264	69708800	84706840	92029544	98482424
TG(P-8:0-10:0-20:4)_C30pos	14486801	18190642	21065052	9775487	11201161	33411284	9388373	8294824	18164352	13164559	7960169	11542888	14595141	11538052	14506804	11114449	13950912	13400409	48258100	39188328	43403892	54137188	53723440	60106152	64230100
TG(O-4:0-16:0-18:4)_C30pos	3037380	3872358	4240806	2221623	2182386	6201739	1804302	1601214	3865161	1642304	975346	1299900	2627345	2509722	2433461	1807593	2079379	2051150	2076158	1658778	2091182	2402601	2252274	2654199	2909455
TG(O-10:0-8:0-20:4)_C30pos	46384268	57945764	67290312	22815584	24777290	82930816	67248032	37907812	116136896	79705632	46064864	66374408	157082672	139643408	199648928	68816976	85185232	90346768	10202112	8630348	9269016	10274261	11745402	13158734	13718058
TG(P-9:0-9:0-20:3)_C30pos	1384910	1555205	2040258	1129377	1122057	3731266	1792982	1738435	3421187	1918927	1193055	1816110	2460675	2979795	2856986	2168744	2558653	2968849	9121613	7644315	8268589	10670853	10540519	12142893	12590659
TG(O-4:0-14:0-20:3)_C30pos	5443236	6194922	7435062	2664939	3495321	11261595	5386907	2963016	9521451	7755259	4652716	6665784	13669478	10916341	14131884	6973376	10237901	9603387	832067	879344	742380	945920	1692101	1324835	1619892
TG(O-12:1-22:4-6:0)_C30pos	1649117	1774465	2150693	1076875	1205377	3132346	2056111	2117127	4885459	1710547	941179	1383388	3295088	3249082	3179726	1589632	1834168	1817143	2896572	2132112	2558359	2558253	3424850	4004317	4220185
TG(P-6:0-18:0-16:3)_C30pos	4568782	5429931	6788367	2157624	2892697	8472954	3874402	2202179	6830825	6457196	4023922	5791067	8194540	6133880	8588277	6774008	9013463	9241919	16843680	13478645	15243716	16155155	19030882	21495968	23306868
TG(14:0-14:0-16:1)_C30pos	2052552	2621980	3444873	2084232	2549185	6708271	2203857	NA	3769289	2058131	NA	NA	4312109	3840559	3589404	2290119	2274907	2089007	17806490	15479916	15715619	19161370	21381162	23595892	25693190
TG(20:0-12:0-12:0)_C30pos	4287696	5247683	6378488	2845193	3814054	9196461	4322416	4069366	10477857	4454880	2713811	3760472	10884951	8162343	8035998	5386804	5888629	5522900	3212273	2762293	3093229	3149744	3623944	3579122	4280309
TG(O-18:0-14:0-14:0)_C30pos	2506411	3490115	4354503	1497570	1928932	4351878	2443739	2103022	5829487	1353622	879641	1195578	3916662	2963944	3145177	1071929	1445456	1092060	4824619	3940018	3860198	5347154	5512888	5914382	6517613
TG(16:0-14:1-16:1)_C30pos	3748781	5090888	5999923	3774512	4783627	9844706	4379228	4084866	7667499	3126426	NA	2878595	7715599	6947911	6716476	3481927	3395304	3154897	2899138	2098886	2074068	2405049	2562308	3374011	3307207
TG(14:0-16:0-16:0)_C30pos	16613913	22524782	33697676	8414665	12333766	34421440	25109460	18968522	55676440	19105036	11454108	16092517	56952496	41902932	43212676	22285268	25866924	26084324	22649180	18535476	20717346	21606262	27776518	29330536	33783444
TG(15:0-16:0-16:1)_C30pos	5726314	8737452	12219107	NA	NA	8580992	9981704	8999404	22937112	5075148	NA	NA	22425936	16609527	15321172	4586189	4618076	4841714	7870221	7388123	6937162	7775636	9470085	9672180	11620916
TG(14:0-15:0-18:0)_C30pos	4764536	7123148	9122983	NA	NA	4587171	8837302	7149360	20726712	3699125	NA	3773124	15715600	11917389	11002777	3537545	3498604	3702190	145428288	116494784	135105616	175064192	175355632	193840672	216958928
TG(O-18:0-14:0-16:0)_C30pos	7898363	10612616	13479515	3498292	4674930	10080017	4532500	4062087	10708440	2742943	1996630	2746982	7259980	4589857	5269266	1683305	2383454	2182817	38974724	31491662	33942216	41860284	44462240	45335316	48251204
TG(20:0-12:0-16:3)_C30pos	576856	861340	1199446	148444	81516	388491	631504	601490	2111669	178648	56016	172800	1409183	1104603	1104927	203324	185054	135577	4203796	3887386	4643512	5474070	5857817	6627255	6845452
TG(14:0-16:0-18:1)_C30pos	60235392	84872552	121535992	33028714	45359928	118672312	95304528	76178392	203869072	48202168	29937726	42470448	206382288	153562288	159034000	53566676	60556120	57634660	5325520	4590648	5024020	6179746	6274066	6548570	7874074
TG(14:0-16:0-18:0)_C30pos	41881144	58563352	86248552	16441371	22064392	53319884	77151600	67422824	174110448	39860372	27186160	38406872	152367168	125007960	127722000	46988584	69029136	52787464	13810095	11018889	12622398	14619624	16566616	18048850	18851176
TG(16:1-16:1-17:1)_C30pos	1501124	2918191	3651650	743526	920059	2165370	3589535	3045197	6908302	1133205	NA	751959	5486205	4982221	4842574	888067	911106	904631	20977690	16659529	18109030	22269024	23916444	26460212	30501292
TG(14:0-17:1-18:1)_C30pos	9391459	13466999	18620286	3376305	4294753	10063884	17683128	13751924	36425044	5611915	3753313	5343609	32949650	26540226	25702314	5026364	4226863	3697440	5811719	4406318	5120048	6071061	6159384	6721424	7448797
TG(O-22:1-16:0-12:1)_C30pos	24969014	33013514	38831216	11097805	14349676	31018358	5614313	4620603	12941039	2295889	1445459	2090302	6252361	4364819	4774137	735208	961866	786782	7939845	6185119	8351145	8392943	8572445	9341449	10581401
TG(21:1-12:0-16:0)_C30pos	2891188	3721460	5662520	NA	NA	2081040	5029089	4710004	12124006	1518709	921464	1390028	10203154	7654431	7695747	1640222	1723320	1549919	1118169	902298	1259847	1315316	1099390	1481337	1641233
TG(16:0-16:0-17:1)_C30pos	15641319	22296128	31474414	3480396	5255816	12789407	29776184	25451304	71675768	8821166	5790885	8268893	56665532	43863848	43708344	7772055	8215048	8405088	3042554	2682914	3033656	2950323	3411056	4792877	4652598
TG(O-10:0-16:0-24:1)_C30pos	49082072	65829784	83224296	17877968	22312730	51399024	15274613	12573340	33679212	6222543	3920231	5830266	17432128	11633225	12184995	2519204	3484347	2987626	4562996	3995007	4701043	4514535	5616478	6414480	6525042
TG(12:0-18:0-19:0)_C30pos	3058746	3585362	5034260	NA	NA	NA	5412536	4871384	12699058	2367865	NA	NA	9868422	7531341	8407102	2442524	2901319	2627894	716511	651698	852674	665354	843052	643405	1016874
TG(16:0-16:0-17:0)_C30pos	4452578	6272319	8230632	NA	NA	2731836	7827234	7332033	20055362	3878074	2399142	3005408	16855356	11851740	13641863	2837833	3860104	3013788	41234	88449	81593	115939	83152	88768	114058
TG(18:3-16:1-16:1)_C30pos	1226100	1747479	2153891	424834	340878	1091266	3532170	2805329	6340710	561446	314848	503599	6932014	5963062	6101047	519349	319144	469796	3600168	3381739	3726938	3925937	4478190	5092822	5293722
TG(16:1-16:1-18:1)_C30pos	16719861	21883746	31270036	9148401	12618158	29471382	33293258	26892936	71874528	10922717	6878250	9546298	63432968	47993308	49211136	9177833	8590238	9494123	18660830	13520863	14953054	17607014	18973872	23123318	22829928
TG(20:0-12:0-18:3)_C30pos	293383	503492	1329974	85987	48752	182402	592987	338042	1726342	159303	252454	97783	1185497	614229	782809	84992	65520	41744	3645356	2559345	3310655	5418764	4836096	5158464	5055602
TG(16:0-16:0-18:1)_C30pos	125034272	185745808	277519936	50057868	63531868	169273552	258325072	219744752	592744640	86355552	57085780	82453512	543395584	451804864	442734656	88945400	122125320	97484704	11303992	9796468	9878901	11574581	17158108	17755204	24120704
TG(16:0-16:0-18:0)_C30pos	33367624	44512620	55930868	13626181	18893642	38748016	60476352	54429060	112927688	41411348	28054000	39219640	132272312	101757264	107708168	41996424	64187484	50560724	138841584	111450624	128454456	165197264	169952016	186615904	210895840
TG(O-29:4-7:0-16:1)_C30pos	11001484	14372829	17478368	2906269	3481028	8338056	5536378	5248571	13245811	1676472	1056193	1355755	8790938	5738246	6613081	662498	705150	680230	32625228	30710758	31731462	39986312	40123972	40118224	47858896
TG(O-16:0-16:0-20:4)_C30pos	5599904	6984861	8798872	1617791	1935437	4691228	3549362	2883559	7974452	1279693	857538	1122955	2589094	1648874	2069324	353170	390872	498459	13465020	12295480	12236539	15844416	22118968	20065738	28738294
TG(16:0-17:1-18:1)_C30pos	12992801	18498290	23672696	3351374	4749558	10044664	25768980	19918602	58863876	5743970	3922403	5929413	54170520	41422332	42223940	5059813	4409245	4702313	102209408	85781936	88245712	112734928	116366120	122962512	135049776
TG(O-18:0-16:1-18:1)_C30pos	56576640	75865760	97231568	18894982	24145228	55146540	12418344	11187924	26939046	3995276	2520338	3811949	10908682	7522266	8099165	1162838	1520959	1408707	22702998	16971498	20839412	22905260	22675906	22632856	23585050
TG(16:0-17:0-18:1)_C30pos	3999292	6008650	8339607	387322	712428	2322024	10122171	9164524	20472390	2754010	1564691	2450981	19395378	15896761	15924602	2391803	3323360	2642452	7043161	5673368	6481822	6999212	8698585	9138692	10044374
TG(O-14:0-20:0-18:1)_C30pos	19810460	26224960	33634368	10441796	12421039	28062518	7004645	6294613	19136022	3170867	2294535	3329806	8367485	5399917	6223042	1286535	1798407	1466690	7477306	5612286	6745050	8708878	8470962	9694552	10241598
TG(14:0-16:1-22:6)_C30pos	776991	826679	999797	77457	160242	459620	1579614	1663517	3282806	267821	186519	245297	4975705	4536825	4457340	392782	321500	418844	12761127	9586490	11352282	13944831	15200938	17519966	16833568
TG(52:7)_C30pos	285040	520426	596545	9759	NA	68618	788424	759868	1754264	15972	37523	41789	1265951	1379788	1332436	20850	36387	33798	3519643	3152037	3479793	3951289	4449788	4855717	5406157
TG(25:5-11:0-16:1)_C30pos	7919	60294	42396	NA	NA	NA	149259	149987	133078	NA	NA	NA	290165	223072	248977	NA	NA	NA	5557026	4713371	5632926	7051796	6919306	7538717	8265866
TG(16:1-18:2-18:3)_C30pos	NA	18242	NA	NA	NA	NA	17239	NA	89580	NA	NA	NA	7010	53531	7761	NA	NA	NA	1987364	1587727	1787763	2366197	2058570	2623442	2471588
TG(14:0-16:0-22:6)_C30pos	NA	NA	NA	NA	NA	NA	NA	NA	NA	NA	NA	NA	NA	NA	NA	NA	NA	NA	6485009	4857160	5424122	6124069	7642071	7887412	9088424
TG(14:0-16:0-22:5)_C30pos	2513444	2849249	4349464	669272	666350	1392031	6624939	5110492	14069424	1025927	627932	1076155	13865273	10711738	11303716	744938	619220	864901	3957923	3489180	3215416	3433208	5012990	5232649	5831644
TG(14:0-18:0-20:3)_C30pos	14943546	18115938	22665896	7101143	8041596	17921464	21114942	22897918	66892780	7885529	5493301	5875419	78727528	46706976	47404816	4657771	5386985	3743299	2630177	2020827	2401844	3064457	3158767	3743497	4043753
TG(16:0-18:0-18:3)_C30pos	143091	143609	340444	NA	64631	130126	280952	330663	892564	204726	111489	92380	234886	480715	633133	116174	93546	98804	1031874	672609	844415	1084762	1267471	1189278	1208666
TG(16:0-18:1-18:1)_C30pos	116350040	170806256	239154912	47471624	60461980	159314528	249490848	206777968	557279424	65010892	41716292	60824060	602584576	475688832	467242752	54588888	65771236	57107296	1036477	1067461	937350	1197174	1045649	1829672	1782488
TG(22:0-12:1-18:1)_C30pos	22315058	32370534	45057424	7096004	8146138	21782038	59937152	54426968	127180000	19532206	13345238	19195236	113629008	98327608	108713480	15369631	19765368	16691669	3518644	3057652	3253087	3676760	3803139	3955553	5274586
TG(12:0-18:0-22:1)_C30pos	77910024	103631328	135830592	30646798	40318816	101098072	165063952	140493184	345011072	81291800	52161300	77282336	378016704	304378816	323765152	76948672	104210272	85224936	2571232	2250942	2617451	3028260	3175681	3942410	3270311
TG(16:0-18:0-18:0)_C30pos	17295996	19008430	22470448	11879197	14828269	29772684	27893066	21507494	37339272	31016472	24489550	32060352	75125680	54455972	63778644	34068912	48336460	38861724	1567572	1422352	1379330	1405508	2330827	1713234	1709304
TG(O-13:0-19:1-22:5)_C30pos	18441184	25313940	31736640	3847431	4813157	11396872	6419757	5591950	15034856	1743149	1049027	1431161	7201899	4961970	5273739	491722	533910	671489	6679017	5450346	5796970	7997039	7782970	8297085	9372512
TG(O-32:0-22:6)_C30pos	21031434	29564924	36832800	3710171	4495832	11323546	8258057	7285351	19076472	2816593	1855911	2611716	9542200	7470548	7209432	1791904	1999761	1945745	2344669	1737432	2442913	2497385	2689896	2984155	2963766
TG(O-18:0-14:0-22:5)_C30pos	40261292	50194276	60529868	6771274	8628783	22082552	12368267	10570211	24864988	3303919	2305527	3192147	9393004	6870155	6300024	1246034	1435233	1369197	25694680	21035390	23124974	27683678	33611700	33025492	38402252
TG(P-14:2-22:0-18:1)_C30pos	10592581	12189216	14559108	1544535	2227295	5517587	4134827	3706049	8061463	1077055	724183	1137675	3357256	2686152	2099482	347382	346268	355015	12089168	10114763	11077092	11899959	15437327	16213401	17519092
TG(O-14:0-18:0-22:4)_C30pos	17469872	21766344	27966840	3428960	4625355	10531270	5850922	5002929	12068336	1948684	1307198	1971740	3903111	2747243	3439151	446427	776746	724127	14728153	10678041	14177472	13982662	17659434	20928416	20724268
TG(O-16:0-18:0-20:4)_C30pos	3661854	4729271	6423653	877803	1119568	2895966	2688574	2031509	5024417	1237518	755226	1083573	1143745	1120577	1083547	302906	356286	270469	20934118	16270802	23183734	20469548	27345140	30475240	31480636
TG(17:1-18:1-18:1)_C30pos	4637486	5820018	8201829	1004566	1803559	3875953	12395145	10362877	27313408	2612432	1498613	2141740	30759586	20152376	22309924	1634343	1446102	1700224	18219868	16561510	17150516	18644478	23726464	24994908	27826392
TG(24:2-16:0-13:1)_C30pos	2591026	3733271	5609576	420681	613242	1169729	7809138	6688169	18372020	1362533	526524	1603049	24083700	16352983	16317681	696697	1004989	1114782	20321028	16813372	19848288	23590990	25223166	28002488	31682266
TG(O-20:1-16:1-18:1)_C30pos	7013094	9179460	12042244	2719564	3555648	8143523	1257921	851746	2413192	331239	194028	339749	842356	648399	569684	6962	50221	18040	4648365	3431907	6345389	5347110	10611486	6823977	14394591
TG(O-20:0-18:1-16:2)_C30pos	1979929	3290570	3526483	1017433	1404548	2496126	408900	396230	813626	322946	227262	345229	629444	163695	210176	60514	61832	18570	44508716	36111200	42064192	52881268	55432580	63037428	69413344
TG(O-38:3-16:0)_C30pos	4056467	4944177	5415277	1758644	2025861	4580008	1305731	1104686	2289259	595214	628071	755315	955322	618973	1147557	130309	217233	282397	25346890	22823154	21911210	30596588	32145080	33282250	35738708
TG(18:4-18:2-18:3)_C30pos	NA	NA	5129	NA	NA	NA	NA	9068	72998	NA	NA	NA	NA	81945	NA	NA	NA	NA	10394336	8869399	9580466	10547341	12438163	12151326	15560888
TG(17:0-18:1-18:1)_C30pos	2044110	2396362	3368193	177386	321223	970651	4485026	4809154	9728081	1113824	800807	1163115	11451249	9346420	9699523	724198	1012649	1316523	1085773	1194957	921694	1118381	1356277	1088382	1201818
TG(16:0-18:0-19:1)_C30pos	391102	1054582	1925173	NA	NA	361783	1998041	3054881	7710485	604216	468355	544039	7221098	6287040	6368751	363797	1285484	1098132	93556480	75393136	82290312	102052328	104046312	112698832	126110808
TG(21:0-16:0-16:1)_C30pos	4562583	5522347	8339346	1029593	1118884	2637569	13029455	11470403	31419828	4644093	3322372	4352299	41203700	27152914	29213996	4155813	4933188	4149736	7954429	6514778	7827468	8143529	10116912	13355394	12496425
TG(O-9:0-16:0-29:1)_C30pos	4952975	6334017	7913517	3953353	4958073	9457316	2239881	2023033	5013564	843101	733507	1008928	3650449	2493134	2497021	550138	692227	670407	44908392	35700276	39653736	47203472	47592484	50439560	53908900
TG(16:0-18:2-20:4)_C30pos	12701937	16433107	20907398	2043625	2515881	5436421	51034664	41735176	116530400	5997179	4159145	5126606	119168464	80963184	85954760	3256208	3565059	4071452	11119680	9748288	10820344	13895069	13372997	14918267	16814346
TG(21:6-16:0-17:0)_C30pos	8300651	12129904	15861805	1192614	1590474	3777636	26678978	22191370	61887748	4019934	2849057	3528443	82387776	61673936	61513008	3824134	3959506	3779394	4212252	4183500	5043703	5343201	5229131	5712358	5173782
TG(23:2-13:1-18:1)_C30pos	7693381	9418506	12581663	2509661	3246198	7383667	25304518	20730668	48491540	5171642	3227429	4146552	59257640	43282424	47409304	3044335	2710639	2849928	15998579	13097992	13781970	18255420	17826986	20291436	22135016
TG(20:0-14:1-20:3)_C30pos	7200447	11249999	12649767	1086854	1792374	4123426	48345124	38452424	99190080	7686794	4091642	5360691	103125584	80156720	86394744	4792083	4503804	4608762	8133025	7892986	8675673	10047805	10165291	10773526	12056740
TG(20:4-16:0-18:0)_C30pos	10250933	13809038	20916832	1765818	2277289	5334291	42000108	36172224	104913736	7699992	5456770	7010592	101991968	74065128	73472400	4040760	4124439	4460141	7177700	5860693	6455173	7882090	8230336	8971286	11371140
TG(18:0-18:1-18:3)_C30pos	6293269	9103035	12616773	1362689	1685041	4455102	40051456	31963654	95092536	10850973	6728011	9889937	77072360	59744184	56698904	7381417	9086354	8412995	2948453	2485071	3466669	3249934	3977793	5318711	4557525
TG(18:1-18:1-18:1)_C30pos	29557544	43949972	57672264	13723622	18707012	46663948	82396224	67663952	187151824	18571044	11832117	16727581	233941248	177915904	169143472	12285924	13375399	13477600	3575659	3035865	4116646	4271124	4021961	4580767	4704717
TG(18:0-18:1-18:2)_C30pos	12713364	18286626	25271346	3734884	3470350	8843798	42529964	42558464	89120376	9913891	6691767	9846123	91459872	82207784	91723952	6808378	8560985	7182148	757896	800629	699893	729370	874348	929208	953365
TG(20:0-18:0-16:3)_C30pos	5276550	7409031	9567271	1075370	1572525	3456683	20937548	19024540	50954728	5358889	3720598	4419447	49901244	35958824	39125788	3786005	4267316	3938718	3402649	3138331	3534894	3954703	4792260	5687721	5685853
TG(16:0-20:0-18:3)_C30pos	21611	17350	44177	NA	NA	13628	122991	143539	95800	31651	13348	123529	162213	292945	271305	12043	NA	65813	6734346	5763897	5915592	6465896	8143676	8756158	10030400
TG(16:0-18:1-20:1)_C30pos	59215976	78284648	101722624	19184738	25501642	64293192	143987744	123598832	286442848	54453748	35183632	51169320	360148896	305609440	312546720	47191192	56173748	49205768	1193709	951271	1083448	1210636	1417688	1732317	1824338
TG(54:1)_C30pos	5289288	9081698	8922348	3607325	7120559	12105582	15067349	11883676	23301260	6715112	4899183	6674772	31083102	22060580	23919232	6018869	9133624	9212152	5572689	3711562	5197722	6302245	6844749	6695969	7611823
TG(16:0-18:0-20:1)_C30pos	24503568	30023012	34944764	15971174	19882562	45765100	60614168	47197552	124326304	46774312	32464908	47353872	215211664	146530736	156827008	56115792	67314736	55921540	1942850	1207976	1932543	1983608	1887404	2258595	2633197
TG(O-12:0-22:6-22:1)_C30pos	40284964	55369464	72380672	6303538	8060065	19312834	8508735	7427225	18699108	1959669	1408255	2253230	7196704	5381048	7075177	1070902	1053321	1131937	13562545	11548574	12907029	13930424	17166228	17026948	19572654
TG(14:0-16:0-24:0)_C30pos	NA	3448559	4010652	NA	NA	5710679	5259558	4302049	6492548	5544033	5443194	5857649	25453450	17258134	18781896	7988258	13858106	11320142	2878765	1632619	2842381	2967232	3256319	3291952	3707412
TG(O-17:0-18:1-21:5)_C30pos	55841696	74686704	93301536	10750230	11226079	28638782	11451472	9769440	23801550	3011918	1553048	2788904	8270731	6308005	6704971	805789	1013478	1035825	2764398	2923192	3539515	2823199	5902559	7240432	6488127
TG(O-16:0-18:1-22:4)_C30pos	25805246	33716968	43096796	5345323	6056524	15607464	6303857	6504381	13311529	2345745	1541965	1985265	3048829	1715964	2615147	454967	583654	496750	76545832	68093688	72671400	80883056	100032976	112388056	121886184
TG(O-23:3-16:0-17:2)_C30pos	25301994	34802900	45072128	4177775	5717720	13444917	7861698	6308782	16060635	2463932	1761382	2983500	5926374	4107054	4651718	813808	1023413	1100957	6971064	6213486	5856518	7342744	8763607	9620775	10542929
TG(17:0-18:1-20:3)_C30pos	1557326	2244923	2650653	209071	165741	513416	5999710	6418531	18208134	1090417	785720	794078	20174308	13946375	13583374	412090	631976	434519	19063148	16214157	17952178	20695942	23664708	25885018	27535910
TG(O-18:0-16:0-22:4)_C30pos	13209216	15910496	17663658	3262563	3705846	10106495	3886935	3152951	8483038	2470270	1646314	2252892	2177473	1606932	1285369	389487	443161	553693	30985428	23416406	29171404	29955814	37103152	40006864	44085596
TG(34:4-22:6)_C30pos	301451	406536	515900	19613	15772	NA	1510214	1640203	3308575	61481	57317	48999	3149814	2454095	2785385	11585	34697	18935	37835356	31353940	34564044	45075500	47379724	51868728	58267508
TG(17:1-18:1-20:1)_C30pos	1972914	2430951	3926543	387277	536885	1462746	6358285	5403455	15949873	1648072	876437	1430628	22661900	15141171	17145342	1138566	1255215	1367174	1678850	1336034	2018867	1734291	2299768	2323427	3685035
TG(18:1-18:4-20:4)_C30pos	1435755	1967497	2523734	57269	86691	236117	9526102	8881611	18078688	568638	336103	450984	16511621	13417335	14647790	272832	267196	228488	15378675	12114669	14588143	18540528	19247160	21573040	22536616
TG(34:2-22:7)_C30pos	53716	30200	41096	NA	NA	12293	51528	74058	165807	NA	NA	NA	242079	244048	111625	NA	NA	18779	18808622	17050106	18203228	21598432	22734546	25938814	29192672
TG(15:0-19:1-21:1)_C30pos	2428778	3418656	5698702	611815	715530	1408705	9117335	7661914	22030902	2773208	2146603	3193236	33053696	24426552	27145258	2883856	3480607	3098494	10141939	9117802	10035635	11161288	11830439	12517621	13937519
TG(O-16:0-18:1-22:1)_C30pos	4189524	5312477	7009703	2380160	2873885	6636345	961944	940255	2344396	456808	241469	326394	1590278	1000699	1050981	177580	140130	115351	4621795	3595813	4007787	5412635	7674803	7029248	9143862
TG(18:1-18:3-20:4)_C30pos	3975448	5963108	6873820	424925	474860	1378465	22584262	19437830	49370336	1891463	1346722	1675400	40751572	32270558	32274688	1075344	1094041	977734	22057264	17853096	19947666	24470528	25591360	27838230	29594012
TG(18:0-19:0-18:1)_C30pos	1084217	1582844	2162874	283414	286098	957468	3513271	3306084	9708844	1819569	820186	1803562	19961350	12405389	13644861	1905440	2543490	2712380	5475494	4397216	4745435	6518521	7241587	9211182	8402035
TG(22:1-14:1-20:4)_C30pos	31100970	51803572	64486976	4282156	5207866	15819510	172823776	141345376	385538720	20431840	12894286	15016370	438805216	292745920	338136928	11752879	11308783	12521517	31860256	25853788	27932452	35109736	36068656	40184368	42270212
TG(16:0-18:0-22:6)_C30pos	5887607	7600595	10350455	827215	1166485	2675487	17246052	14483740	40824912	2832045	1927998	2528615	52912880	37847652	37694120	1966110	2221509	2047044	11655822	8954543	11504028	11958846	12412299	13020983	13980636
TG(18:0-18:1-20:4)_C30pos	4855330	7234208	8007122	786424	1154845	2563702	41713760	35095340	91892776	4922511	3072482	4153574	109505720	78130776	84308376	2318607	2193620	2638423	4976080	4842370	4923577	5645702	6324761	6006962	7392101
TG(26:4-12:0-18:1)_C30pos	9445371	12539316	17995786	1497608	2124992	4947212	66952112	59480924	165688320	7714926	5446245	7468103	172473472	121308800	127718576	3351669	4434816	4483125	4764508	3564126	4273992	5007577	5066650	5445677	6584372
TG(18:1-20:1-18:3)_C30pos	17371366	26139264	34734064	2727619	3270889	9024162	93331712	80129360	225308512	15880503	10707054	15431875	211883456	158715424	159005184	9180127	10547537	9549538	2450673	1602986	2457771	2322381	2361536	2784742	2863544
TG(24:3-14:0-18:1)_C30pos	4520856	6625021	9314926	1097061	1760713	3941584	26474904	23717812	52081112	5551348	3410101	5288685	79071616	64202948	60644332	4367577	5150220	4939640	5733069	3902295	5373989	6105946	6760276	7712988	8112821
TG(7:0-29:1-20:3)_C30pos	7110145	10626960	13373381	833941	804006	3140096	38360040	31548228	81771552	6675688	4566459	6861942	103806752	75195904	78619872	4607342	5280336	4708120	2708709	2399263	2717743	3613239	4017365	4009850	4792087
TG(18:0-18:0-20:4)_C30pos	2506043	3227385	4038196	437055	607846	1705129	17345264	14754572	32579452	7667324	5156132	7587938	33770860	29357036	30719864	5876019	6770409	6779446	1738677	2141820	1852572	2866034	2985448	2561729	3121325
TG(18:0-18:0-20:3)_C30pos	8477770	11230110	14654697	2732814	3954476	9227375	29062778	24858140	55237628	10540106	6468033	9434979	99374224	84717464	83716616	9500011	10674767	10175547	2374310	1896419	2410451	2650419	2859200	2607458	2479382
TG(18:2-18:0-20:0)_C30pos	3740186	6589942	6340143	2358717	4499431	7528608	10387018	6552199	13906040	3870479	2472813	4202594	17461770	17777254	16273072	3534222	3756263	4329194	1592978	1184678	1528978	1727962	1962397	2007750	2097991
TG(18:0-18:1-20:1)_C30pos	11920007	15578591	19913472	7545487	8304679	19139552	38130132	31845066	82090320	22548678	15937504	22330106	187063904	123728672	130803568	28968600	35352608	29014852	6751143	5436715	5772440	5984789	7720279	9242404	9737999
TG(20:0-20:0-16:1)_C30pos	3696387	4689186	5817156	1801753	2493812	5523218	9725106	9833088	24674918	9102397	6795828	10435524	79201504	47475948	54159364	18368862	24885236	20802320	16971954	15849440	16611154	16486555	20763700	23782346	24511134
TG(O-20:1-16:1-22:5)_C30pos	19963672	25803916	32829148	2651107	3629261	8616754	2025431	1045017	4414752	875492	566530	711119	2006918	1421343	1587517	106841	150894	122255	2801973	2336209	2585289	3066632	3305828	3044817	4582566
TG(O-43:7-15:0)_C30pos	18063404	23200060	28934106	2826750	3219400	7732197	3250721	2450606	6227607	974167	597643	1100130	2271217	1514104	1658903	380178	520844	534014	2193892	1054640	2707279	2871540	2976205	3251661	2631837
TG(16:0-16:0-24:0)_C30pos	820863	1187766	1402630	473985	567688	1090034	1680866	1676913	1656505	2545028	2344504	2839307	12648360	8842524	11047975	7248719	10778630	8640584	23408766	19341628	20041960	23524382	28063936	30519278	35070756
TG(O-15:0-18:1-25:5)_C30pos	22092666	28217808	38211008	3299631	5010025	11705873	4136370	2538343	6745890	1559306	863743	1520112	2886075	1483411	1797825	415568	370004	440989	24545904	20446996	22009686	25086818	29323138	31501986	33418676
TG(17:1-18:1-22:3)_C30pos	861084	1076607	1555674	33112	73740	280989	6228297	5798707	16250614	790377	445863	695184	21245890	15786544	15657901	348382	405845	401549	9302865	7800597	8759302	9012221	11211192	11585545	13607305
TG(19:0-18:1-20:4)_C30pos	705894	1084510	671243	54048	61882	183247	3795843	4119553	10736237	974060	373377	709030	10688600	9030923	9335269	228773	322756	475640	52249504	48570884	48018916	53947352	66104004	69967984	80733080
TG(O-18:0-18:1-22:4)_C30pos	11156405	11877682	12595425	3342522	3738933	9182720	1239132	326940	2123285	682443	616110	1103065	781776	220001	126272	79893	104521	80285	1912905	1525411	1711288	1924710	1821861	1913315	2106516
TG(O-18:0-18:0-22:5)_C30pos	5040647	6852363	8952558	1136719	1420434	3373711	1957528	1628263	5321576	736670	462045	765638	2556610	1534813	1681510	220379	250946	318043	31328366	28268006	30470528	37212452	40242184	42704316	51638768
TG(18:2-20:3-20:4)_C30pos	1318436	1486878	1658002	93667	127768	405873	14581539	13146105	33818972	1014077	726453	801805	31699808	20329198	23545282	225465	274273	446337	2344012	1837355	1520043	2535482	2532728	2647699	3132779
TG(18:1-18:3-22:5)_C30pos	4008176	5603918	6922141	381621	569543	1398337	40672496	38950592	94896784	2926922	1723871	2329833	76482144	56583428	61432212	1192287	1060147	1718230	0	13748	0	16954	0	17688	0
TG(18:0-20:4-20:5)_C30pos	916337	1367910	1339571	31281	58697	217523	6182602	4371420	13205048	459365	246359	417140	10829444	8771487	8138000	258812	152987	199974	12444465	11014663	12279434	15140436	16027524	15813903	19281820
TG(15:0-20:1-22:1)_C30pos	856533	1214233	1490847	77492	32720	472400	2968598	2814742	8384006	795614	664639	1311662	17734578	11514496	14748734	1830309	2471600	2084114	11823059	10806167	11254422	14849293	15211420	15997651	18580070
TG(38:4-20:4)_C30pos	4472674	6582905	7746621	322760	496990	1445075	61372144	50291704	141616320	4695333	2563833	3495738	137198352	95920360	101529728	1762238	1375239	2008190	5794951	4667809	4180205	6432407	6244095	5921953	6824653
TG(18:1-18:2-22:5)_C30pos	5701674	9123264	10708201	1128992	1227020	3125519	48852340	44462280	126315616	3975904	2659444	3197433	155499152	115494160	115630760	2269615	1904084	2363677	5051050	4802958	4569638	6551370	6522104	6831246	7406741
TG(44:7-14:1)_C30pos	2195251	3407129	4051571	189588	237928	618173	20924548	17951100	48579292	1953536	1299997	1840126	40593368	30159550	29732778	882381	829809	890989	2534344	2094725	2341167	2551030	2899236	3072278	3177935
TG(25:4-18:1-15:2)_C30pos	9758270	15623436	21722812	1400701	2035398	5337281	112262912	100463560	263869616	9421750	6182945	7816589	325865152	228527472	252161376	4424469	3634923	4533249	2193734	1860327	2193852	2922474	3247249	2345435	2824082
TG(20:3-18:2-20:2)_C30pos	1004205	1130489	1288545	67069	270880	314915	2821447	2470144	4329252	498762	307283	436617	5910157	5984206	5452076	364377	341571	445191	8144754	7039927	7026630	8529875	9841729	10243374	11750034
TG(39:6-19:0)_C30pos	13122699	20750598	26251114	1511908	2045113	5506601	75176296	67765544	191992656	8383584	5335541	8108802	241766560	178833520	183307776	4290809	4727552	4583784	312314	126635	50839	343956	205582	274420	207138
TG(16:0-20:1-22:5)_C30pos	1509546	1825835	2565423	266098	343514	783760	3525284	2867447	8513727	943540	545561	822624	14291155	11010805	11279357	736005	914432	858253	1496384	1702647	2023227	1852013	2545348	2026576	2782367
TG(18:3-18:1-22:1)_C30pos	2007430	3003182	3897338	261166	217422	666306	21730168	19418692	43914616	3733765	1895010	2868374	76692864	62350668	62246264	2316931	2912375	2794651	1964892	1933826	1923408	1966488	2585170	2714543	2728938
TG(18:0-18:0-22:5)_C30pos	4045453	5442312	5479637	788064	965028	2171106	24575764	21524426	63267456	4417619	2923315	4487547	67229048	46254392	49451180	2041213	1505577	1825168	8589333	7296653	7785425	9198607	10367054	11644321	13450924
TG(18:2-18:1-22:1)_C30pos	792979	1741424	1806805	205812	387525	854620	6020251	4971614	11946379	2025823	1267873	1568889	29414398	22703020	23783200	2055476	2587028	2070095	10780221	8375941	9519083	12214173	14045783	13721222	16928402
TG(22:1-16:0-20:3)_C30pos	1540828	1776877	2595005	164929	311133	534844	8510364	7431630	22105994	2323240	1409990	1998001	30307154	24278844	26476470	1690303	1787684	1609378	6551889	5634993	6305742	7046687	7906638	8825535	10489709
TG(24:0-12:0-22:4)_C30pos	1315861	1618575	1911898	331509	352425	888762	5199593	4406719	12999257	2072483	1501849	1655135	16462052	9664614	11234107	993127	1185215	977684	10574151	9336759	10381003	11323924	14642310	16622832	18993376
TG(18:0-20:0-20:4)_C30pos	250738	187612	194478	44479	94791	36534	2909092	2605740	5544614	1910791	1290571	1794689	9952435	7519279	8651116	1675592	1990586	1942933	15147318	12469951	14570000	15997163	20284326	20599898	22413284
TG(20:0-18:1-20:2)_C30pos	2290430	3276119	3783054	988964	1364219	3049309	9502954	6697636	16698079	4063938	2728613	3836670	53016600	34422672	36714840	5796940	7465598	6737098	1859925	1503160	1894605	2034953	2074730	2302295	2493553
TG(24:8-18:0-18:0)_C30pos	635929	875200	868383	85781	167077	377740	4364569	2995410	5982505	896912	821654	878220	4407837	5333507	5225411	560302	741185	352716	22373716	20564248	21735174	24464100	29022792	31727732	36280888
TG(21:6-19:2-20:4)_C30pos	494788	697630	751360	18720	10957	30599	5935231	5257095	11363516	107095	141553	111413	11891483	9660755	9964309	42741	20115	46345	6261993	5214782	5924839	6646270	7381730	7064595	9006709
TG(23:3-15:2-22:6)_C30pos	2993360	4075454	4801972	129798	152492	572007	23648088	21389750	53998128	1047419	780432	1021164	59807784	45847396	45967208	759806	638632	753435	2634812	2002975	2632610	2869759	3181676	3710838	3311723
TG(22:5-16:1-22:4)_C30pos	2395986	3008481	3627649	182835	246088	673689	32486298	28500268	77058960	1519088	1187360	1099082	77398224	55803388	58880236	624839	627704	786801	9087604	7989465	8904481	10959683	11813129	12018211	14164165
TG(16:2-22:3-22:5)_C30pos	1881213	2016940	2497695	39328	105916	378941	15716156	13693391	41070560	1145261	802663	844486	42402976	32067678	32617758	397500	642485	663833	2642918	2878675	3114082	3285637	3550246	3407760	5334781
TG(22:5-18:1-20:3)_C30pos	1431088	1783476	1898493	38580	110010	430381	25892408	23910636	66993916	1905961	1018789	1287697	80070128	53498236	56997976	702420	576160	519326	3634380	2727634	3145792	3957765	4467016	4497530	4355613
TG(15:2-23:3-22:4)_C30pos	2317670	3671622	3717983	190733	246552	765486	43321020	37272744	112589920	3409434	1618135	2641125	87362928	62887632	71498272	875252	882222	893977	3620813	2650977	3406462	3975788	4100056	4010149	5063600
TG(16:0-18:1-25:1)_C30pos	404140	542630	512178	NA	18350	94225	1635775	1507168	4302548	834020	341892	738217	14135230	9468370	9422918	1388851	2372746	2276229	1422575	1328566	1328180	1601676	1598003	1694298	1399593
TG(18:1-20:1-22:5)_C30pos	3642202	6782334	8162075	278655	675215	1708888	45845300	39240464	110424024	4602821	3340571	4426577	176529568	129851424	135397264	2585467	3308400	3271856	4396435	3059915	4142843	4616100	5293662	5069005	5724007
TG(27:5-13:1-20:1)_C30pos	1453166	1703624	2187864	76839	46871	290514	12183750	9762020	27505056	1492704	936758	1528150	37006508	30834152	31323366	974192	1235678	1280491	787718	992319	808087	895321	1409487	1449001	1769584
TG(20:0-18:1-22:6)_C30pos	951107	1126667	1190086	56094	34698	291075	4309955	4081602	11138226	749846	342722	670209	27330582	17976106	19411774	886218	790834	770123	2673992	2374589	2791643	2973618	3073350	3176903	3524251
TG(25:3-20:1-15:2)_C30pos	1211406	1489071	1758998	91105	112143	482359	15767584	12987905	38906116	2537274	1571649	1657932	59811120	43768752	46722916	1626709	1925730	1717710	636253	575931	675979	736579	864351	711474	868476
TG(20:1-18:1-22:4)_C30pos	533248	748155	892475	23592	192320	305811	5551583	4258253	10718783	1011373	632943	703478	19735138	13493913	14614906	892008	844859	620565	7600898	6488428	7089408	7916274	9567044	10221419	11075672
TG(20:0-18:1-22:4)_C30pos	824604	777763	764190	49461	122544	362183	5782124	5491060	14703466	1309983	710121	1012769	24864190	16414616	17326986	861642	902430	953142	8508697	7367281	8144140	8390987	11232135	11418803	12942269
TG(23:3-13:1-24:1)_C30pos	1066050	1183743	1082601	18136	64789	430878	5407655	5113951	12827105	2047104	1352277	1916254	25234298	17121336	18809266	1384011	1943195	1845362	14817263	13063997	14560837	15559933	19250294	20655618	23033406
TG(20:0-20:1-20:3)_C30pos	364709	404887	528152	36657	26731	141524	1057270	1196766	1539791	638673	344413	567492	6443930	6547358	5868802	1012822	1287833	893073	6135140	6212190	6656660	6633788	9047272	10392061	10087666
TG(16:1-18:1-26:1)_C30pos	920509	1276204	1537908	239583	341490	883818	3610133	2782504	8004367	1668487	1247447	1655828	35244972	21943402	22123298	3380522	4410736	4115027	1851894	1323449	1861561	2225224	2185489	2262339	2311842
TG(20:0-24:0-16:1)_C30pos	358722	568787	744327	190693	280288	555148	1796656	1950549	3662779	2140955	2032091	2252655	18189306	10731289	12429385	7965089	11117367	8798439	12308921	10013645	10862291	13522670	14859003	15776554	17624208
TG(18:2-22:6-22:6)_C30pos	63436	98387	182597	15212	NA	12164	1778517	1664679	3276906	12260	14526	10797	4226625	3171926	3234220	NA	NA	55981	5690166	5064230	6135868	7365225	7901113	9036316	10581235
TG(16:1-22:5-24:6)_C30pos	1300747	1692109	1923690	14408	26518	228519	17553668	15814052	41453052	703122	388097	395770	65168124	50004664	49050564	196328	212021	327151	1722886	1220457	1741342	2148897	2468616	2872034	2630932
TG(23:6-17:0-22:5)_C30pos	1015616	1039995	1591657	45693	58840	239212	21440994	19436918	52647608	868360	558643	802488	69100632	49595136	51883172	285591	271328	273061	3452350	2350582	3222660	2972474	5143176	3903152	4766682
TG(23:3-18:1-21:6)_C30pos	1246811	1785706	1751200	119825	72572	411058	37428820	32281114	96253792	2512693	1187626	1917490	118412808	86490856	92285008	637789	496475	837821	603711	508338	718430	725465	696077	753601	846022
TG(18:1-22:4-22:5)_C30pos	1809393	2281923	2809584	NA	NA	81082	14243598	12716982	38563844	1416933	724212	1002243	45095972	32543076	34894256	782867	176066	312323	2528298	2571076	2887671	2284066	3557073	3569693	3981520
TG(18:0-22:4-22:6)_C30pos	820492	1105602	1493144	12636	NA	114539	5202841	4516416	13087404	537414	359200	438671	10615379	8013413	7308596	246001	222741	235504	1015344	1218423	1653720	1200413	1248796	1614118	1539320
TG(18:0-22:4-22:5)_C30pos	620768	997509	1542615	25498	66099	252871	26617806	24083374	70244968	2465649	1510378	2069005	82660816	59357340	62556676	894451	783986	1061196	496611	744916	1125020	948116	1227860	1145456	1029214
TG(18:1-22:3-22:4)_C30pos	147234	593426	826447	NA	NA	149601	12487956	10049261	30396584	1005513	729035	931268	50514268	36668964	37895676	638852	830020	438311	1630596	946500	2877225	487848	1286599	1900514	397252
TG(27:3-18:1-17:2)_C30pos	308437	323857	337731	NA	NA	50780	2508069	2496908	6192884	403499	463688	454742	11740098	10484053	10319213	335595	439615	440393	5392800	4727865	4898381	5289030	6542089	7029242	7601652
TG(24:1-18:1-20:4)_C30pos	660673	814517	999596	21173	64600	94867	3067222	4067121	10841294	1425620	873084	1460074	30389784	20945030	19596984	1234859	993702	535971	1873202	1659642	1344654	1386180	2228011	2392007	2550816
TG(40:0-22:6)_C30pos	66222	122194	79502	NA	NA	NA	569114	523428	1527957	48752	69794	128789	7926111	4792002	5072641	396303	483484	349468	1210028	1960852	1469562	1310424	3950482	1960836	2503763
TG(26:3-18:1-18:1)_C30pos	106827	221266	271664	NA	NA	NA	2016623	2294171	7429609	745719	445896	749732	17081106	11809877	15673953	1038799	1382407	712879	1279605	1090673	1188423	1320462	1478807	1704940	1830061
TG(20:2-24:0-18:2)_C30pos	20235	105770	148112	NA	NA	NA	1208376	1155378	3096461	390634	189870	361171	12586336	7235849	6831663	755714	417542	798503	1456975	1104678	1795445	1610365	1655459	1695027	1972231
TG(20:3-22:4-22:5)_C30pos	142249	130086	274314	NA	NA	23078	2807369	2437299	6666848	118614	93074	140693	5640853	4391665	5697219	60096	70196	104321	873836	1014217	744810	1249991	1407624	1505193	1398997
TG(22:0-22:4-20:6)_C30pos	230810	571727	371289	NA	NA	21150	11151801	9691950	26426030	846819	339170	584250	38628220	26182578	27901654	339878	320720	465147	2052784	1762235	1947502	2060880	2584518	2774095	3176660
TG(42:4-22:6)_C30pos	198505	271312	369659	NA	NA	NA	3599065	2521824	8757800	276923	116825	221353	13110441	10377172	10174289	241062	87533	193239	869065	741595	1143709	967757	1204913	1158363	1222245
TG(24:0-18:1-22:6)_C30pos	25498	92989	56147	13473	NA	NA	873198	876428	2551363	136206	39009	79190	18344042	11125916	10923276	587714	605819	646912	7224454	5785275	6663198	8381458	9019563	9431387	10242070
TG(24:0-18:1-22:5)_C30pos	32525	132623	97579	NA	NA	NA	1454937	1288480	3156011	258539	146581	166812	15967275	10141451	9324441	443955	504005	344222	30050060	24216620	26345930	29722310	35106640	36754440	42234556
TG(42:1-22:4)_C30pos	NA	29394	49758	NA	NA	4082	1179166	775804	2339551	243561	171142	177126	9342479	5753927	6081389	319668	364086	325205	1802450	1436362	1602796	2084215	2189076	2131295	2760166
TG(O-16:1-14:0-16:0)_C30pos	3169215	4649316	5953958	1626858	2032755	5103723	3977685	3573744	8491249	1085559	707219	996602	5146964	3648627	4131290	665361	683803	792390	3985469	4151090	4159593	4287502	7126126	8994624	8461484
TG(14:0-15:0-16:0)_C30pos	NA	NA	NA	NA	NA	1484175	NA	NA	2350413	NA	NA	NA	2074541	NA	1554566	NA	NA	NA	7662763	6195433	6977703	7423902	8842236	9905715	10635475
TG(O-16:0-16:0-16:1)_C30pos	15510306	21325754	26882954	8357585	10697963	23787704	6765666	5121440	15856198	3263452	1977091	2898435	8807308	6815504	7117497	1684213	2231321	1645984	2456478	2902923	2327503	3136213	2974527	3682318	3681062
TG(14:0-16:1-18:1)_C30pos	23790648	32984972	47123780	17485962	22735984	51866896	36186860	31547942	86103448	18068800	11661578	15793204	73816104	58212144	58119400	18164586	20994804	19026646	4266234	3561723	4076164	4034361	4919682	5920536	6397010
TG(O-16:0-16:0-18:3)_C30pos	233128	454161	533778	29684	52784	229831	220366	189094	701621	54915	NA	67703	323137	143917	193810	17357	74406	50439	1459693	2230129	2007122	1715481	2223486	2099921	2862071
TG(16:1-17:1-18:1)_C30pos	6093991	8073249	11827116	1605522	2109431	5327319	14133937	11877845	30367182	3247778	1987367	2637177	26860274	21115598	20499182	2417544	2249945	2372740	3501778	2760562	2519567	3213799	3719761	3534251	3837695
TG(22:3-13:0-16:0)_C30pos	1752950	2698674	3985592	380046	NA	1006399	4152632	4208967	12913426	707426	659917	891283	9010211	6342271	7364462	766053	610955	349997	2283557	1819162	2028600	2325860	2835981	2736443	3032302
TG(O-32:1-22:6)_C30pos	11700486	15777118	20601818	2325800	2702035	8071472	3476278	3037435	7992938	980882	776556	952512	4323385	3020329	3520302	649358	551773	512700	4193792	3328968	4221475	4480438	4635590	5160393	6091308
TG(15:0-18:1-20:4)_C30pos	817047	1089124	2070206	93309	131601	527155	4512403	3506646	10302490	337549	347251	304348	9123746	6058354	6708201	396328	346810	214717	8562452	7149492	7345974	8718248	8966054	10312854	11515996
TG(16:0-17:0-20:4)_C30pos	1118282	2024888	1534813	143386	312913	182578	5554371	5795755	12373662	549680	628226	960385	15787403	8326765	9744200	259581	657642	720716	2628925	1889236	2248177	2373288	2673466	2607672	2909715
TG(17:0-16:0-20:4)_C30pos	882147	1318211	1635021	120308	100467	356920	4101875	3489851	9446827	743854	479939	653426	5349963	4489218	4065718	379301	443159	387005	4075235	4129497	4385536	5505171	5055446	6134962	7670546
TG(O-16:0-18:1-20:1)_C30pos	10256912	13371689	17981478	6518638	7617720	17553808	2615040	2339310	7107656	1199454	547731	1093348	3659805	2308718	2292114	245936	366368	371697	5354715	4083204	4303418	4690616	5937540	5627196	6988251
TG(14:1-18:1-22:6)_C30pos	2135451	2834634	3730883	189879	266587	646894	7400938	6521796	13503160	528152	307030	488514	13621846	11824055	12102229	351404	401738	447139	2236841	1399945	1674133	2003715	2183566	2301572	3072145
TG(20:5-18:1-18:1)_C30pos	1110201	1155617	1446169	124004	213761	567608	4021371	3393118	5581119	971393	533174	871370	6488246	6247571	6573238	676538	447091	668105	1234317	695919	1643657	1158096	1322923	1621360	1271965
TG(O-18:1-18:1-22:6)_C30pos	12762813	20171382	26708172	2350233	2511825	7624642	2352444	1854552	5098232	708922	590640	880071	1318261	587795	1043654	164820	207789	141069	3414214	2893124	3081235	3625584	4288176	4165530	5916461
TG(23:0-12:1-22:5)_C30pos	1675054	3422832	2934519	117553	237551	787359	12102310	10416259	27966752	1487976	899235	1109738	29371290	20789504	22274840	787848	410981	489071	3246834	2643373	2413986	3198632	4065691	4056188	4944861
TG(20:3-19:0-18:1)_C30pos	874276	1426380	1199340	54868	70222	369568	3708859	2246414	8137369	862672	598320	964099	9891343	7680507	6939768	308107	656126	287684	1546127	1169182	1414168	1444804	2230165	2036853	1853490
TG(23:1-16:0-18:0)_C30pos	515293	832330	892662	NA	NA	301671	1641855	1390165	2395497	417015	686692	447514	7817686	5315482	6254093	1383553	1604084	1293872	1167136	1525063	1347916	1457470	1567100	2045134	1969222
TG(O-16:0-22:5-22:6)_C30pos	9920395	15052806	18879124	722589	1561804	2813184	3560469	3574313	8527157	288905	49328	456392	4274734	2537122	2923086	160786	59929	79728	926417	775527	1008542	1092198	1243327	1189931	1329551
TG(O-23:3-15:2-22:5)_C30pos	10406389	13854787	16056986	1097390	1504092	2757663	3440901	2681216	8015338	554635	321680	509404	3035754	2068449	2294052	103830	78835	156494	2161347	2092377	2375594	2351946	2943404	2555184	3378154
TG(O-16:0-22:5-22:5)_C30pos	3960825	5415717	6568850	547546	782423	1651971	2909366	1979027	6126316	469156	236432	527097	1977046	1618356	1891575	206231	205861	195559	2735361	2370399	2704302	2648157	2759392	3347496	2718853
TG(O-16:1-22:3-22:4)_C30pos	4078129	4748368	7156554	324252	1041860	2677624	1714633	1763660	4109433	591704	434312	690712	1072643	906668	788203	65144	64063	150538	854721	810415	940998	811935	1093631	1337750	1465926
TG(24:1-17:1-18:1)_C30pos	206060	279819	329682	NA	12638	13761	905666	870359	2281132	274366	118814	268324	8975752	5241955	5560618	543518	597284	522794	869131	877375	920262	919330	1218816	1285228	1112155
TG(24:2-18:0-18:0)_C30pos	622333	479346	341870	143804	161664	503991	1477874	1678578	4290120	1268446	1343165	1322954	19082048	12935194	13369360	2395548	4045341	3916436	1053427	835163	990402	1059062	1108142	1097515	1552401
TG(40:2-22:5)_C30pos	311801	1198364	819431	12387	NA	124773	4264498	3946963	9319994	562190	385824	749465	22086238	15311155	14973371	756020	370953	771737	1708746	1827018	1717709	2042296	2141820	2394692	3652700
TG(16:0-24:1-22:6)_C30pos	147745	311438	290014	NA	NA	16559	875455	825792	1739606	241973	77098	148019	9576708	6746493	6951162	351408	354647	335038	1935185	1735522	2220496	2333302	2463717	2984774	2440863
TG(40:1-22:6)_C30pos	48990	41324	98616	NA	NA	NA	982525	921648	2136970	80067	107708	87608	12051307	7466026	8372187	294717	471848	341705	4138582	3119737	3244607	3655325	4795292	5331193	5989727
TG(21:5-20:4-23:4)_C30pos	260681	290077	295085	NA	NA	30066	3971176	2967797	9004084	297787	203238	273584	4519980	4043286	4553229	29650	68039	31426	2210961	1594019	1701573	1648842	1686461	2380639	2549017
TG(23:5-24:1-17:2)_C30pos	84123	152397	238927	NA	NA	15778	2145742	1844817	5460920	245412	133454	219661	21353178	16514869	15155910	622143	659965	532542	3056055	2384739	2623945	2925444	3688625	3922170	4539262
TG(O-49:16-23:2)_C30pos	1395316	2624454	3190711	1692416	2780295	5762209	4839450	3161890	12637111	4851252	3333298	4314716	3969845	5517302	3865351	5326091	3526479	6257532	2718966	2512831	2857107	2934337	3173665	3567912	4125774
TG(29:0-16:1)_C30pos	NA	NA	NA	NA	NA	NA	NA	NA	NA	NA	NA	NA	3646873	NA	NA	NA	NA	NA	45741856	44277840	42282768	45346116	60008664	66638560	71617024
TG(O-18:0-14:1-16:1)_C30pos	6063545	7905699	10614685	2901572	4040257	9301842	2842500	2585847	6882578	945310	536070	785092	4370369	3085527	3196738	421954	435668	448425	75988600	65035436	72513168	72736552	94991216	102057240	113403408
TG(O-18:1-16:0-16:3)_C30pos	1956154	2669499	3293306	545351	661985	1582445	1543532	1341023	3913184	380975	236405	386167	1945909	1015564	1435457	127767	167755	189152	8485294	6883376	7681889	8612369	10394089	10960582	12679800
TG(18:0-16:1-18:3)_C30pos	12026406	18895336	26435826	2250352	3056045	10173437	49726976	42612584	107449576	11328790	6774200	9182294	70747568	48879580	57391544	7885905	8663023	8430573	2859401	1981255	1996304	3012166	3355610	3655549	3719968
TG(35:4-19:1)_C30pos	32817588	51002336	70044200	5464551	7301738	20724954	150315552	123272824	315740672	26741854	16281230	19289822	252121792	174784960	207984016	14319511	14523701	16544190	1953056	1707419	1767114	2551593	2028933	2284237	3014692
TG(14:1-21:1-20:4)_C30pos	4381147	5689176	8484815	238004	435774	1334670	21108694	17687676	50178660	2252497	1252694	1779902	44325132	32959174	34958656	1100623	947845	1192679	376879	445392	842731	202945	197368	169384	318221
TG(37:3-22:6)_C30pos	617487	958889	1249702	NA	30056	51642	6733180	6152728	17342030	316180	51547	230522	16183840	11511745	11961432	32658	70860	28421	830963	616317	1019317	1182133	761003	930491	1364701
TG(O-16:0-22:4-22:5)_C30pos	5184392	8597228	10026026	1133604	1425217	3567208	2943494	2574991	7698667	969930	629752	775083	1506906	1228851	1735923	133685	206065	216021	1535288	1365507	1496484	1589117	1939728	2154111	2549209
TG(37:1-22:4)_C30pos	252877	308974	285465	NA	NA	27639	1741594	1643366	3466884	356240	153376	303975	4775971	3374538	3631182	187713	169359	171792	629323	485749	596061	609329	871231	893763	1107400
TG(66:11)_C30pos	24040	29174	10878	NA	NA	NA	3413633	2828867	9690165	176407	30503	105894	14723635	10703247	10696737	114489	55419	13870	1925888	1362350	1659713	1624340	2163742	2141003	2499727
TG(45:13-28:6)_C30pos	102028	79579	143336	55195	53710	229094	649468	663628	2848987	669379	431445	389357	1776856	1439724	1499301	1049876	818814	917780	2711837	7865108	9274571	8489775	11079593	12557826	8645862
TG(O-52:16-23:2)_C30pos	7147938	4556926	7202850	2539354	2994604	10539524	2216229	1512577	3746936	1719264	1353390	1539231	1052191	1820613	881632	874627	464455	1173581	1092022	1100849	1129313	1239735	1335091	1337836	1555294
LBPA(22:6-22:6)_C30pos	3939	99096	71042	2116	NA	4069	1963848	3121921	3947576	1046154	691065	906986	5782550	4271099	6300406	1884860	2982880	1465328	862195	750883	865648	965311	999905	1008180	1089409
LBPA(22:5-22:6)_C30pos	NA	57378	27710	NA	NA	880	1432287	2279725	2829536	963402	652694	867576	3986175	2886815	4236520	1668585	2417912	1208187	14684788	12823226	13150998	14640061	15729218	15929158	16827848
Hex2Cer(16:0-d18:1)_C30pos	77939	370391	220252	176453	175300	547839	11002126	11669413	22322322	17240366	11354222	16910778	16147226	14608661	30851236	24925962	38158972	18351796	2033476	1680863	1605856	1719640	2068923	2204615	2011493
Hex2Cer(24:0-d18:1)_C30pos	NA	NA	7081	NA	NA	NA	1379387	1168726	2995850	2297495	1775774	2689460	2526827	3036076	5625055	4873527	6192561	2915364	1761734	1523942	1253839	1360510	1615374	1860515	1840337
Hex2Cer(d40:1)_C30pos	NA	NA	NA	10910	NA	NA	1502002	1211258	3101080	1966365	1608423	2352368	2147609	2727749	5472356	3956667	4716473	2324450	5086797	5007387	5370519	5143764	5897315	6095282	5121588
PS(36:1)_C30pos	80999	60943	135045	101409	231858	343832	3309642	2962750	4201680	6638604	5394889	8908911	22532468	12932527	28393220	15149157	31918154	5590428	5061875	4637705	4997891	4300822	5588815	5912224	4905508
PI(20:4-18:0)_C30pos	100655	54554	184805	18253	62372	101633	3822214	2860675	3472380	4647817	4214177	7400838	18022860	12137750	22231516	7213644	15654376	2214309	52678772	42950716	49808040	51079124	63001336	64125556	65904372
Co(Q9)_C30pos	88634600	116681008	142043008	91367640	118246152	265011872	41977060	38027800	85112376	40745732	26362324	34283944	67710592	57941436	55196912	52462204	47598484	51531592	12587758	10649426	11465484	12937881	14624573	16044508	18536496
Co(Q10)_C30pos	12166829	16788072	20264076	7739054	9480638	19039450	14915151	13411813	31991872	11907509	7464124	10322478	25241780	20353152	19949014	15007732	14329034	15033420	3989084	4138460	4514883	4894157	5077604	5771745	6500800
SPH(d20:0)_C30pos	843715	1184430	1258069	326797	405495	930104	941269	NA	NA	1693200	462552	3655865	7666512	3220757	6186738	2946278	7268180	687671
