## Supplementary material for "Microenvironmental arginine restriction sensitizes pancreatic cancers to polyunsaturated fatty acids by suppression of lipid synthesis": Source data: Figure 5 - source data 1.xlsx

### Sheet: Cell counts
sample	total cells (e06)	Cell size (um^3)
S07_RPMI-NoArg-BSA_1	2.25658	2338
S08_RPMI-NoArg-BSA_2	1.99502	2338
S09_RPMI-NoArg-BSA_3	2.11306	2338
S10_RPMI-NoArg-ESA_1	1.93584	2338
S11_RPMI-NoArg-ESA_2	1.4648	2338
S12_RPMI-NoArg-ESA_3	1.50044	2338
S13_TIFM-Arg-BSA_1	1.12976	5237
S14_TIFM-Arg-BSA_2	1.27733	5237
S15_TIFM-Arg-BSA_3	1.41291	5237
S16_TIFM-Arg-ESA_1	0.869696	5237
S17_TIFM-Arg-ESA_2	0.76254	5237
S18_TIFM-Arg-ESA_3	0.8024	5237
S01_TIFM-NoArg-BSA_1	0.575968	5549
S02_TIFM-NoArg-BSA_2	0.682104	5549
S03_TIFM-NoArg-BSA_3	0.83536	5549
S04_TIFM-NoArg-ESA_1	0.616352	5549
S05_TIFM-NoArg-ESA_2	0.608048	5549
S06_TIFM-NoArg-ESA_3	0.535808	5549

### Sheet: Peak area
Label	S07_RPMI-NoArg-BSA_1	S08_RPMI-NoArg-BSA_2	S09_RPMI-NoArg-BSA_3	S10_RPMI-NoArg-ESA_1	S11_RPMI-NoArg-ESA_2	S12_RPMI-NoArg-ESA_3	S13_TIFM-Arg-BSA_1	S14_TIFM-Arg-BSA_2	S15_TIFM-Arg-BSA_3	S16_TIFM-Arg-ESA_1	S17_TIFM-Arg-ESA_2	S18_TIFM-Arg-ESA_3	S01_TIFM-NoArg-BSA_1	S02_TIFM-NoArg-BSA_2	S03_TIFM-NoArg-BSA_3	S04_TIFM-NoArg-ESA_1	S05_TIFM-NoArg-ESA_2	S06_TIFM-NoArg-ESA_3	TC_QC-pool_1	TC_QC-pool_2	TC_QC-pool_3	TC_QC-pool_4	TC_QC-pool_5	TC_QC-pool_6	TC_QC-pool_7
Cer(d16:1-16:0)_C30pos	6045841	15695735	16895850	5497376	7268447	14604303	10419090	8738389	14415568	8862288	9902492	12462509	10591517	15006378	11671618	8830514	11792293	8405452	11679240	11568683	11564887	13147742	13559828	14880545	16154806
Cer(d18:1-22:0)_C30pos	12199827	41789920	52611632	17738556	23483422	39814912	44260076	36069796	68678600	31458736	36766136	41597608	37159944	61773756	43929360	18060038	36963696	20597664	39397040	28575452	30467110	32356286	44244136	44674304	42298728
Cer(d18:1-23:0)_C30pos	4289300	13145426	16336562	5183188	6889306	11723980	8990466	7257307	13211223	6279223	6628490	8299247	10131010	14880823	11740148	5012676	9386457	4771247	9900856	7675262	9373652	10628882	13868618	14033409	13248116
Cer(d18:2-24:1)_C30pos	10263223	31587298	40395804	9141339	12943586	22860270	18124098	13501756	25173434	10960378	11224473	13356364	23628982	36377412	26966186	9553180	17636268	12580155	19504516	19118594	14955162	17668726	25068598	25873776	24297352
Cer(d18:1-24:1)_C30pos	29427690	100683360	123111136	32681742	43520808	80727696	58363436	45809356	82944200	39664740	41013876	47314296	55011612	80252960	64485296	25541394	50588584	27361840	57840040	48390820	51122364	54861052	75830960	82044792	78188168
Cer(d18:2-24:0)_C30pos	8435573	28456748	38065548	6636409	9409478	17083484	18385952	14836010	25119198	8716607	9372055	10806588	27179628	37081744	31516444	9845597	18545254	10555542	23386300	17692218	20482472	21991198	29232590	31416332	29342376
Cer(d18:0-24:1)_C30pos	874763	3057948	3669357	829308	1217424	2031577	5790273	4659990	7953140	2144039	2527973	2614152	8545988	13800355	9997298	2470318	4498026	2568165	5097578	4847553	5388503	5212559	8124820	8759210	7693993
Cer(d18:1-24:0)_C30pos	650807	1686052	1739695	716260	947532	1112951	962875	786366	1062872	1102658	738030	422004	1450602	1294029	1125443	863857	1216248	586481	970492	825418	923118	1060572	1441047	1738267	1502494
Cer(d18:1-23:1)_C30pos	1789135	6489600	7867152	2659244	3468881	6320381	4545935	3594171	6205173	3441986	3748550	4368761	4399658	6050199	4747021	2409350	4434134	2946509	4481624	3953931	3343467	3797841	5240459	5359017	4888456
Cer(d18:2-23:0)_C30pos	846568	2370382	3506486	865255	1356624	2245385	1629422	1234796	2236022	1184495	1177974	1442446	2541658	3788453	2904215	1245014	2062118	1429386	2076980	1770629	1806507	1892115	2617309	3023592	2715873
Cer(d19:1-24:1)_C30pos	575284	2023421	2569751	615795	891691	1828653	1350885	1012941	1922893	951127	903467	1100393	1480459	2205275	1829620	669417	1224767	663494	1387872	955922	1153682	1271518	1767581	1919460	1752084
Cer(d18:2-16:0)_C30pos	7574364	16506301	18501370	5621996	8336980	13023549	13679569	10016012	18059894	9384136	10576790	12246248	14063623	19405154	16281822	9299907	12863008	10281159	12385492	13352682	13430860	14751705	15914071	17729176	19395554
Cer(d18:1-15:0)_C30pos	1918891	5661800	6955957	2141353	2948790	5672505	4972426	3713905	7272918	3964278	4619598	5750341	6428010	8564251	6593636	4170917	6517259	4785836	5425614	5891203	6296544	6490296	7361520	7390736	6409387
Cer(d18:1-17:0)_C30pos	838285	3305227	3819112	1005685	1541221	3004212	3990123	2860819	5954078	3039559	3458244	4124017	3998126	5723822	4528442	2471595	4264360	3099940	3718817	3788781	3693198	3340985	4370726	4879538	3840637
Cer(d18:1-22:3)_C30pos	NA	NA	NA	3567657	3527633	7238577	NA	NA	NA	11862633	12611575	15877171	NA	NA	NA	5652169	11777680	8017832	2081475	2518029	2264109	1921211	3101807	3503369	2888620
1-Cer(d18:1-16:0)_C30pos	279807	1249978	1357516	182899	332341	716271	2102336	1482955	3387538	1196708	1430155	1682922	3221194	4317751	4098318	1590835	2791779	1929788	2119083	1924557	1890511	2174175	2223737	2587986	2989359
2-Cer(d18:1-16:0)_C30pos	543587	1785538	2593795	325775	432398	1366736	2911992	2196249	4579583	1962050	2278198	3194342	4812477	7648101	5700988	2681971	4212154	2633562	3283394	2892771	3318251	3616208	3622781	4168818	4344004
Cer(d18:0-16:0)_C30pos	3610333	9477402	10165098	3811684	5739006	11324840	14210078	11134018	18408168	10196625	12148836	14934401	14684250	20594926	16073193	9005927	14411277	11023560	14600924	12632314	14337071	15492500	15836069	18096016	14466812
Cer(d18:1-18:0)_C30pos	2313159	7689410	8442405	3576942	4568075	8346017	8558385	6712818	12789371	7643804	9452440	10445274	6385858	9400345	7187256	3394843	8294071	5062069	8237167	9265982	8747188	5363954	12035475	12655399	9764951
Cer(d18:1-20:0)_C30pos	324703	871610	1227962	562051	674729	1387535	1456648	1007747	2193028	1511794	1617889	2116014	955668	1364395	1187485	714843	1450034	874320	1244677	1032868	814796	961726	1340091	1512568	1301745
Cer(d16:1-24:1)_C30pos	2708923	7522581	8263924	3357152	3812638	7115404	6439354	4612920	9853338	4913484	5452074	7205325	5725332	9315522	7041036	2737713	5465122	3865546	5405493	5161315	3936864	4323204	6795150	7320605	6596416
Cer(d18:2-22:0)_C30pos	3224890	9449307	11957602	3496181	4704714	7731268	8789130	6195734	12424536	5504799	6258002	6854189	10330577	15878706	12178028	4614632	9633180	6569904	7756426	8024618	6353298	7299820	10256051	10706086	10341844
Ch()_C30pos	825299	2194753	3182118	1182281	1329889	2898767	4037009	3395433	5813546	3377452	3783458	3990521	3514993	3831659	3943632	1895064	2823875	2055339	2898056	2430443	2587396	2735001	3856298	3991178	3465822
PC(O-42:5)_C30pos	2906970	9641344	9649046	2584281	3160284	4568390	5914862	4911432	9971552	3913799	4676796	5421829	6128354	9770733	6222751	2045363	4127585	2749652	4671395	4325351	3482813	3607153	5999134	5991060	6238183
PC(O-42:4)_C30pos	738802	3032459	3559572	985901	1341486	1746368	2974362	2659624	4425446	1906064	2771214	2741434	4281276	6898189	4487925	1625334	3205618	2100454	2501439	2492541	2139760	2527442	3525351	3992434	3800491
PC(42:10)_C30pos	16107971	41884940	55962456	7934360	11767686	25084746	16319347	12806839	24395374	7561196	8939610	9291565	9771342	14757133	10994657	5271251	7539923	5485802	11983178	11991620	13061999	15026751	16624287	18057890	20430710
PC(42:9)_C30pos	17357628	46424144	57766788	9144821	13763965	25716746	29196914	22605952	43582932	14501854	16474428	17055836	18379210	27306516	21016328	8842804	12565972	9546724	15545471	18550398	20575444	22469042	25595940	27777630	32506960
PC(42:8)_C30pos	21328900	57451876	68118152	12387336	19160796	35267752	48185156	38963828	72580848	22195348	25886848	27447540	59981764	85776000	64038624	23293990	32631280	23698272	35458968	35811632	37548812	39825720	47726052	51597688	52098504
PC(15:1-27:7)_C30pos	27260882	86629960	95790000	11025513	18093682	34493008	93754200	67222664	160738128	45687972	50685736	64979440	65689552	100025184	74589520	27900534	41516400	31722984	35932144	39555824	41417884	40913368	48582528	54120760	59485872
PC(42:7)_C30pos	6041863	20324208	22426990	3121488	4631307	10250809	21138644	15349427	34099820	10789197	10047557	12378692	25894810	35780396	24445498	7757408	11250838	8028104	10011453	9962956	10586647	8977955	12590299	14030507	10228449
PC(42:5)_C30pos	1664935	6211238	7799035	888623	1338052	3114901	20476124	15685061	31796384	8082997	8745254	9332288	28598878	48956764	34027432	6779632	10282616	8376583	12278504	12527716	12557372	11762430	16303780	17436794	15163450
PC(42:4)_C30pos	1166292	3550778	4016525	515551	797892	1724446	8144311	7031442	12127123	2523059	3080901	3202854	10841187	16378514	12730045	2135961	3569165	3133669	5782269	5123984	4672748	4900730	6840502	7711168	7002325
PC(42:3)_C30pos	28364	775409	1103039	148132	121953	361634	943158	821649	1696685	454435	416214	510693	2177923	3424576	2737902	353246	830221	444144	1234464	1709726	1661601	2038321	2204804	2530495	2867156
PC(42:2)_C30pos	2749347	11749083	13842796	1840149	2827548	5328719	9460703	7859417	14892277	3135848	3701853	4120186	18001298	30364716	21261376	3801660	6813276	4658182	13095626	10792284	12014071	12318018	16437414	17878486	17172486
PC(42:1)_C30pos	2449958	8162897	8224634	1034799	2177586	2963375	9759050	8446930	14727364	3026879	3335999	4387032	19331986	28235430	22933772	5890816	8928662	6908557	17984458	13632581	14154756	16509731	19260156	20666480	19614584
PC(44:12)_C30pos	2722586	7778842	10142186	1461021	2361627	4248646	2921951	2384489	4794797	1404538	1615529	1785693	1515267	2359194	1819490	690678	925569	740139	2010887	1800817	2170667	2179129	2452064	2690469	2976417
PC(44:11)_C30pos	5400919	15210173	21322114	2963987	4691245	9988303	9529329	6824701	16430867	3944154	5089908	5408665	4039696	7090774	4846089	1850095	2724927	1937947	5157651	5444711	5860492	6413266	7863568	7958041	9393150
PC(44:10)_C30pos	2829853	7777697	9806004	1779495	2324449	4930338	3714904	2743955	5561331	2056641	2537345	2590363	2203078	3132057	2373197	1248139	1566016	1294925	2441996	2325651	2596804	2828865	2926464	3444785	3817924
PC(44:9)_C30pos	6232551	19423288	22478962	2618468	4303476	9693331	16471856	11719658	28633462	9326369	10847036	13524812	12756773	19409416	13545928	5105416	8478045	5626807	7650140	7938893	7201467	9383294	10017699	11485571	12985261
PC(44:8)_C30pos	2427944	7114334	11286038	1250373	1561581	3871945	22447826	17180190	37142360	8221195	8654652	9796883	16036012	35544940	23767646	3010264	4743490	3661915	7402867	7881356	6585938	7259084	7747667	13679374	10812450
PC(44:5)_C30pos	118700	431969	476512	20485	93934	157522	2559259	1967689	3528828	605339	605827	744714	4084288	6189298	4614531	526021	1026321	821177	1845920	1625089	1516124	1547217	2330321	2464878	2117429
PC(44:2)_C30pos	809283	2928964	3200226	324035	558207	1240781	2140764	1759561	3284982	363937	806467	791083	3834157	5817849	4420858	960090	1386167	1068219	3206631	2613763	3094570	3411269	4229468	4492281	4500710
PC(44:1)_C30pos	541958	2575278	2343450	224664	357946	536519	1874050	1610844	2020864	612487	739427	791745	2889559	3610918	2790609	784087	1424222	497010	2952450	2810565	3392008	3244633	4508159	4636866	3879492
PC(17:0)_C30pos	2970936	5997669	8381123	2019977	2574251	5477910	2564965	2483326	4698185	1787438	3160811	4885090	3433765	3922618	4138914	2652243	3367437	2458348	6160430	6262231	6771706	7301748	7885979	8288235	9691903
PC(19:2)_C30pos	310826	610594	626705	328452	345395	865763	354589	388825	698236	264998	469782	540936	857791	1168695	1176432	641248	883694	667108	941620	961546	1059518	1168766	1223369	1529329	1655619
PC(14:0-15:1)_C30pos	1992283	9176255	6740340	1360893	2588471	3460420	1952932	1337160	3728123	1061713	886596	1225866	4459163	6764754	4989853	1320653	2224519	1738798	2645065	3358888	2848079	5072324	3806100	5023785	4559768
PC(O-12:1-22:6)_C30pos	201546	1848200	985627	127880	55083	536982	3526116	3022833	6448074	2255204	2729591	3335320	6222592	10857773	6437092	2951734	3682850	3525366	4110256	4140324	3907161	4070500	4861898	5251992	6032802
PC(33:5)_C30pos	104520	451449	195376	741917	1160270	2301818	210556	NA	180031	17402852	16170664	21537202	24175	17397	39539	22631990	30339420	26156704	4392414	3763499	3881727	4460747	5008500	5501100	5597371
PC(33:4)_C30pos	4604936	10505815	12287171	2648076	4267729	7073244	17224716	13199998	22133772	9797682	8821332	9477614	20924830	26930474	23593098	10310970	15310250	11279858	18201224	15905823	17100790	19607038	19966092	19183424	22929040
PC(O-35:4)_C30pos	5924286	22624038	26645456	4845421	8126328	16442951	4402108	3244467	8025979	2982829	3602740	3517960	7963066	12107750	10060838	2580487	5504032	3941881	6014651	6300164	4960451	6854109	8182858	7647296	9802175
PC(35:6)_C30pos	761968	2369093	1985124	510734	562212	984737	1642459	1080550	2853214	1066186	1092403	1297027	2525071	4008125	3658604	1340765	2016743	1493690	1586661	1694485	1690648	1991705	2000787	3038016	2528589
PC(20:4-15:1)_C30pos	4333161	12031526	13131094	2260455	3518833	7497389	9183353	6477100	12154645	6355005	6047295	7178450	16403154	23646250	18345824	8202203	10776561	9483392	9524033	7849000	9556490	6739824	9369513	10716260	10837380
PC(P-37:9)_C30pos	6223054	14387687	14994902	3537052	5940510	7425629	7381050	5734644	11595074	4064265	5698508	6595018	7004749	10350804	11122863	3976930	6881517	7021370	8517951	8377898	9679822	9002200	10051974	12338017	11392831
PC(O-37:8)_C30pos	2589180	5673801	4073333	1402676	2008092	3027292	8146397	7195911	9498413	5788504	6642324	7062855	5791176	7090617	6781695	3427565	4633376	4177260	5863973	5574505	5527233	4896924	5965579	5947891	4974741
PC(O-37:4)_C30pos	11746273	15400812	20119796	10117913	11218948	17716008	1135017	1107400	1363623	1096751	1217582	716293	1541397	1351337	1383943	1476241	1387432	1244485	4322942	5341219	5548241	5727930	6284706	7181289	5064607
PC(22:6-15:1)_C30pos	713143	3051593	3061260	930978	1118920	3886992	3786461	3056610	3387767	2887467	3522347	3721316	4398933	6807926	2998376	2688638	4099096	3160346	2270542	2691433	2325950	3295309	3188336	5211448	2951927
1-PC(O-36:4)_C30pos	12024967	33649544	32515774	5096430	7257456	16620168	2973229	2149863	3832644	1350586	1876744	1605812	3678549	4375302	4739926	1737701	3280234	1933581	6284737	6293201	5469022	5307948	7151817	7649158	5061665
2-PC(O-36:4)_C30pos	165069648	669619712	875716992	71832592	93688800	223816848	47647960	32174430	89372448	23493520	30025120	37596892	89597432	162516624	113242056	32411256	49959560	37209448	88900920	82896528	101304800	75195440	116562400	128977800	117205616
PC(37:5)_C30pos	5226151	14892963	20698896	4160289	5905491	14724232	9227008	5373248	20461732	5896292	6438027	5876315	13976690	20691784	15996941	6120512	8415037	5796746	8931484	13115032	15421910	12872752	17124092	19063104	19425682
PC(P-39:10)_C30pos	1186110	2408654	2962183	833790	984290	1849399	2338905	1398013	3105305	1066599	1406164	1656501	4012941	4004624	4171834	1312644	1779450	1383385	2653226	2285054	2256749	2452944	3260485	3264819	2809338
PC(39:9)_C30pos	5220006	8044440	6500356	3550694	4851111	5747226	7631014	7066648	7047326	5719444	5748196	5891932	6179093	6892528	6276462	4185162	5123006	5098245	6448733	5959227	6631129	5961642	6465003	6176656	4620500
PC(O-40:8)_C30pos	5786287	18583402	20440908	72078848	98782976	189098464	694044	521652	409534	15317234	17425030	22914670	364992	868217	912500	13123391	18972402	12966764	12901369	13961087	15316621	15852429	17496120	17657370	19540944
PC(30:1)_C30pos	97109280	275896704	373142816	54044716	78211200	150752352	82782976	64137288	121651888	39382420	46462064	50649648	85019112	133719520	118460704	39668064	61009980	44100860	98840848	97360752	108952216	109981480	130059576	142492224	159129264
PC(39:7)_C30pos	2252545	5660426	6661040	1432545	2062741	3923789	3119412	2403218	3913288	1566341	1933497	1934441	2097408	3370672	2251790	1192953	1608039	1343364	2543403	2584874	2632544	2804797	2995066	3388667	3738517
PC(41:5)_C30pos	2296671	3179692	4249587	1754463	2035129	3099466	4703661	3923798	5240707	2780168	2846800	1980662	3316432	3693887	3479897	2344578	2503740	2010502	2523211	2460200	2590827	2386809	3218581	3287851	3041515
PC(42:6)_C30pos	150066	8379344	9376297	1505533	2327413	5143008	2729168	2131835	5814061	4838379	7410663	4334147	12479856	20082454	20575818	6003727	8155327	6202231	8057458	16055376	7032994	8351285	7207235	11236151	16720899
PC(44:6)_C30pos	53052	661664	928480	19298	36304	222310	1488293	1519398	2114667	289266	253526	476918	954118	2628977	1353316	161308	190074	138984	725599	913024	278884	698224	718497	1032306	817900
PC(P-20:0)_C30pos	711997	1716227	2477629	703672	991134	1441646	1719272	1572317	2957238	1092989	1611554	3204852	2144850	3575566	2880556	878999	2027730	992637	1547166	1508819	1503734	1690049	1858932	1817189	2146639
PC(29:2)_C30pos	1677720	5744454	5694605	801849	1386062	2282407	2195869	1731530	3345047	881950	929680	1057079	1813384	2552533	2054957	612842	856724	689902	2685725	2662033	2808328	2961964	3308237	3488691	3923692
PC(O-31:0)_C30pos	6237020	6803226	8311858	4381732	5365409	7192645	1347725	1531796	1348853	1201580	1309476	336341	1361948	923559	1249326	1496107	1034460	1526459	3208256	2987027	3317594	3210827	3491732	3770500	3784854
PC(31:2)_C30pos	858086	2658978	3208196	416841	823287	1564023	1018060	708025	1270496	350965	429987	530594	1195380	1750470	1513800	449248	626632	626497	999531	1085191	1060053	1045683	1008259	1472381	1562791
PC(O-33:0)_C30pos	3450624	16002938	18930406	2030743	3382459	7083627	2886765	2216347	4724635	966825	1649776	1489880	2115664	2389875	2880651	577663	1362182	1114969	4246730	3014667	3730776	2007096	3530689	4429841	4861478
PC(33:6)_C30pos	NA	NA	NA	1404320	1670432	2824076	6666	8051	37067	21093810	22001048	29650718	4754	5697	10786	29969466	39855300	34740496	3730616	3607329	3855445	3866856	4219522	4550697	5451903
PC(O-34:5)_C30pos	567920	1962852	1525294	115876	254276	792902	2459904	2075400	3988154	1456713	2564922	2963952	4320906	7667498	6190511	2599560	3198740	2823030	2812591	2559131	2664923	3009131	3254552	3279007	3790440
PC(P-13:1-22:6)_C30pos	1245508	3770791	2912829	11989981	19476682	29308332	5231070	4490249	7229162	125652744	161303280	172275280	6840156	8723377	7950086	137494032	172403744	154673872	33753656	33016156	32751612	33612980	37284992	35551772	39472520
PC(O-35:7)_C30pos	312764	1427887	1145756	242550	391556	832382	311931	1382899	3679218	1161087	1435624	1599200	2593968	5194743	3806819	1349191	591229	1619215	2136513	1781343	2090633	1741895	1976866	2229350	1933121
PC(O-35:5)_C30pos	10257624	44803500	33393466	5119527	10181925	20828926	66426700	50746756	106754304	38053992	48640280	56739552	117166480	197065200	149415056	48363144	78799392	74293560	75508752	70577216	63866228	57976676	81904032	87334376	76083344
PC(O-14:1-22:6)_C30pos	985318	3800059	2155018	276735	639946	1607461	3092880	2241955	4687364	1315780	2135576	2153980	3142636	5755378	4767341	1639181	2069158	2047019	3219713	2791400	2878493	1872944	2809139	3536497	2394010
PC(O-36:7)_C30pos	1391062	6126779	4554755	670467	1314595	3065238	4343569	3037298	6776831	2087505	2742914	3480575	4889712	8658407	5642670	2218286	2681381	2830580	3745743	4057643	3574536	4694491	4604651	5065921	4091485
PC(P-18:4-18:1)_C30pos	2149262	2097984	3566920	12448416	13181619	15165094	2657234	2299597	4066405	2925676	3414911	5047916	3744358	5871971	7476181	3262687	5755716	4098623	3909294	4921040	4448093	4051769	5765563	5204124	4176270
PC(P-15:2-22:6)_C30pos	3539511	7091903	6441886	3403375	6635391	6364485	8078954	5399576	10679779	446697	2253179	1365512	6163434	8386496	6295563	1491086	2513056	426036	4145081	6717055	7103616	6830382	5606230	7019593	6434337
PC(O-37:7)_C30pos	2206966	6363503	4150423	1183603	1549518	3885501	3743195	3810451	7800343	2309611	4045457	4418609	4033816	6565203	4329243	2188714	2714452	2296299	4529160	4835380	4375974	5148898	5001246	5678137	6072382
PC(O-37:6)_C30pos	815628	6254635	2920443	292054	1133804	1950917	1424767	924522	3927938	1171459	657166	1285420	2805736	5632482	2676012	1465927	1758426	1436444	1675244	2593295	1997122	2994224	2050445	3667763	4156030
PC(37:9)_C30pos	3487	24932	24844	2413189	3755098	7126587	9127	2369	11345	15831680	16976786	23078740	14541	11678	4109	11627639	15649323	13112909	2969038	2835314	3091128	3346167	3751448	3739031	4545293
PC(37:8)_C30pos	964488	2863507	2609060	3086110	4309068	8107674	1820410	1678054	2688960	14006340	14632075	19394900	1385562	1791947	1649294	11783955	15926237	13815703	3886278	3197154	3327574	4682221	3462811	3851345	4935479
PC(O-39:10)_C30pos	15005439	17077378	15015536	9704899	12011778	20192550	15813294	18095692	19700286	13352279	17747230	16138336	21213700	17690054	13279057	15991862	15266408	21378454	20887210	14786612	18326960	22058176	15410209	12018011	14992057
PC(O-39:5)_C30pos	992834	7039842	6853760	412929	814888	2232060	564511	682530	1146097	238537	260118	392494	1129047	1435820	1174773	353328	507586	423243	1415047	1242146	1369775	1282538	1909778	1791732	1427619
PC(O-41:11)_C30pos	3066984	8353399	7401848	2452190	3192627	4859109	5380437	7787379	9972549	4732540	5878967	4950672	8122486	9025697	7902789	3994619	4541953	5181010	8019309	6726123	5729537	7399150	6581132	7942951	5497697
PC(O-40:3)_C30pos	320770	1899900	1800776	329060	845835	1251706	295432	349032	511751	211848	208556	263156	590069	770416	383640	286297	342644	372444	292397	868835	436493	590578	945779	741781	620102
PC(41:7)_C30pos	2543369	9031045	8786229	1678386	2529284	5570270	3685709	3424330	5730908	2065540	2603954	2471115	3313165	4526493	3021662	1611231	1772662	1638861	2580513	3192531	3442308	2500283	3829354	4097262	3130687
PC(41:6)_C30pos	5352248	6814100	7073404	4380320	3901160	5462379	4052848	4216635	4513806	3011748	3061949	2644837	2349389	2682775	2715669	2620233	2256231	2470644	3734133	3836505	4132788	4079928	4829603	4712460	5690216
PC(20:4-21:0)_C30pos	3188875	4348590	5880763	2244770	2742995	3788587	2855835	2024450	2802882	1730980	1987103	1204455	1858531	2450891	2180980	1586022	1698865	1744381	1887886	2174948	2342869	2401024	2607687	2975723	2409114
PC(O-31:1)_C30pos	3544908	11654992	14537337	1587329	2873321	8721859	2179367	1003459	3384279	1137939	1170044	1548023	982652	3690113	2931713	852223	1727283	1039231	1873052	2944977	3573206	4014068	3147923	3518216	5885818
PC(14:0-16:0)_C30pos	2545126144	6572335104	8071966720	1378087424	2343620608	4065788160	3584259584	2691601408	4996027904	1487717376	1911787392	2031591040	3526005760	5272058880	4489808896	1559591680	2353832448	1773463936	3910377728	3626482176	3935537152	4251228928	4594162176	4961620992	5296758784
PC(31:3)_C30pos	672927	2526367	2379831	532715	597132	1111219	2447393	1905757	3474990	1155174	1166658	1295839	2798788	4126211	3144618	1088391	1587662	1341973	2489651	2331332	2411249	2815042	2698980	2886220	3176777
PC(O-32:3)_C30pos	11117	20680	230574	17796406	24502314	44767160	57522	52663	110982	8877154	9710491	11892096	125083	150842	146287	5512173	8060136	6165112	2652257	2922541	3179375	3458488	3460094	3878779	4046856
PC(O-32:2)_C30pos	38145936	95052752	129481704	24922692	42121488	78814536	29491722	22195698	43746384	14583655	16604333	18817738	51913564	84838296	69941136	24377232	37963960	27919596	47065572	49352832	50382776	55387164	61818208	61809988	65309384
PC(31:1)_C30pos	3257148	4894863	6418015	2718714	2920579	4498533	1408771	1215205	1825883	811623	895311	433128	1296286	1537726	1578585	856428	1036823	874762	2066022	2006090	2319273	2583370	2940612	3163829	3836219
PC(16:0-15:1)_C30pos	4785771	15303880	20905764	2134150	3014477	6213020	8520345	5124651	17958752	3627847	4380104	8273973	14082746	18180740	16981396	4549809	5824671	4548393	7966201	8467072	8325582	9124726	8098115	9239709	10605802
PC(17:1)_C30pos	2000053	3779349	4973599	1530901	1576562	3978075	1162899	1068347	2090730	609448	1249487	1542068	2130152	2587126	2630390	1399036	2077756	1310117	2933317	3130969	3187650	3614252	3915386	4373279	5077088
PC(O-32:1)_C30pos	101672280	344233280	404841792	67120768	108155264	211056128	42950152	31007208	63248684	21449622	23844058	26647036	40463928	71863928	52506564	16125191	24294950	18374418	68306352	66678072	75502032	62539072	93279704	96920744	91812040
PC(19:1)_C30pos	2792748	5297729	5863384	2261670	2628500	5793582	2473345	2585195	4594721	1820054	3059369	3456595	2873454	4035130	3936999	2533878	3243549	2481663	4577843	4917825	4962320	5520186	5829175	6398283	7266796
PC(31:0)_C30pos	14486618	57057904	68722616	8050914	13524256	29004856	29072900	21244186	49518252	14342469	17030392	20639626	42840312	72357144	55447384	15728169	26521524	19155126	31439822	33618280	33785768	34503140	39414972	47018624	51556460
PC(O-32:0)_C30pos	238093872	1074519424	1214893824	122699240	213930080	480563328	82876232	61161152	134662656	42858188	51060624	55281916	66272560	118679264	83177024	27510988	49152252	36008364	149487088	132131544	142918704	140662336	176945520	192293472	173446288
PC(32:4)_C30pos	998690	2588928	3184695	16059562	17898434	31293270	430970	187297	484163	11810044	14083355	16252790	94604	367686	298503	12728448	18168394	13329298	3099646	3133612	3444535	3658402	4307031	4484903	5409432
1-PC(32:3)_C30pos	23097	190968	326662	2736390	3493345	6050663	152848	5259	59518	4923137	6008242	7769570	119836	74800	98702	5234307	7503019	5650181	978472	1232043	1222969	1219751	1421321	1422519	1599025
2-PC(32:3)_C30pos	819451	3338261	4418797	37266172	45097612	92849448	499316	252194	702082	74762896	86900072	107684264	534164	834559	527774	74748752	110050992	80391832	14486906	14600212	16735945	17438048	19188720	22610986	25760582
PC(16:3-16:0)_C30pos	5384598	15024789	18257304	48859952	63288688	128309424	2707470	2229908	4129032	40792832	52817748	66337404	3085801	5621056	3522065	30158860	61354260	32723868	15719640	17387788	19627300	21091630	23993722	24978160	29472620
PC(28:1)_C30pos	1832863	4414392	5808294	1116133	1455306	2579473	924096	822511	1324605	304172	393993	422010	705008	1181887	1094819	253199	410039	280628	1333553	1278241	1490521	1703017	1768002	1785701	1972589
PC(16:1-16:1)_C30pos	60878496	155407072	193046656	28415182	44829212	83601336	50732424	38950324	78105296	19238692	21651144	21827838	53699652	89300496	65023940	17230354	30509764	19714256	64224652	66583332	74319528	81025952	91720104	99965248	115721088
PC(32:2)_C30pos	15809259	55770056	79487440	11010836	18331518	49426888	63542624	40503240	121542584	25310876	32326974	43182224	66916472	127784128	99016712	29398882	45741532	35682292	54234696	53152200	57903124	58896356	72303408	85250968	101048784
PC(32:1)_C30pos	18454652	44607704	54953240	11823847	18833972	33875828	28021544	21520866	35622856	13896144	16443586	16898472	32792034	48929452	48769780	15041701	25197204	15563357	32883140	30998512	33658972	35516388	42856052	43613948	44830716
PC(16:0-16:1)_C30pos	178726016	484481728	618878400	87417128	185142768	305863744	257240032	168526272	344395584	138628288	163944064	193272960	402209408	686548416	474642880	196974096	309945568	240592928	301053056	312925632	347606144	357462176	391700768	373214912	561921472
PC(O-33:1)_C30pos	3490630	5235989	6418168	2957067	3751901	5342094	290902	506697	361701	294885	487248	173203	404434	461269	474494	227037	514042	453371	1415966	1585341	1404788	2081656	2232100	3360174	2645363
PC(32:0)_C30pos	2449099520	7695352832	8155311616	1123255168	1985894016	3816459264	3623673344	2676770560	5350334464	1606904320	1948518272	2335962880	2930011392	4309793280	3402105856	1209253120	1880263936	1432885376	3246176000	2868380416	3093457920	3103469312	3522596608	3805423872	2555967488
PC(P-18:4-16:0)_C30pos	670324	1711710	1273931	278506	297286	723071	2724863	2275158	4268522	1446464	2240311	2784834	4545572	7922387	6191574	2342800	3145626	2540749	2883073	2504583	2808597	3107702	3210785	3517416	3929767
PC(O-34:4)_C30pos	18859362	43445704	51192400	69589384	92905264	177079056	16149434	14494613	25676978	29412694	32267162	36824944	28373320	35873604	31427352	26759242	38045952	28464446	27878468	29829586	31081986	31484722	35754844	38212404	39139252
PC(33:3)_C30pos	4990564	23758982	22617790	2486735	4839418	7877527	40600448	27517258	61990152	22847086	21428230	21617858	65639512	115170184	65928256	24831610	34815880	30097702	33155382	36086740	38462300	32884790	43284840	49984124	44391496
1-PC(O-34:3)_C30pos	2871689	3105195	4745468	1059184	1261369	3356822	1606387	1106649	2619949	455873	763407	806166	2724153	2906346	1661550	1052911	1540440	1019591	1300903	2878596	2151717	3134403	1847318	2469070	3701254
2-PC(O-34:3)_C30pos	3133517	9048571	8541102	2000801	2388817	6365347	1863088	1823429	2370431	1303003	1765061	2714838	3405048	8084179	3935616	2143251	1482953	2805907	2617549	4646454	4141795	4070292	4055949	7058228	4764289
PC(O-18:3-16:0)_C30pos	4121376	13506308	13451094	6758502	10120794	21996102	672353	585962	2108121	1706541	1109029	1768775	1024178	1485025	1091024	1055260	1298092	1254842	2016879	2220120	2368287	872761	2971867	3801686	3814899
PC(33:2)_C30pos	56604448	126462136	167611584	48832504	73919424	134273072	71795952	60978820	108861968	42961296	48986920	50294236	101894696	145181040	120273360	53438244	71859032	57407048	91032904	91946584	98911304	103376424	113250936	120692800	130078624
PC(O-34:2)_C30pos	29575330	55635376	67328816	51580852	90682256	167293312	7170947	8317557	11643075	4936289	11060018	8119293	9186303	13690276	11820571	7456529	7160006	7682344	25098192	29904020	23465558	33952280	27001794	30850090	31345152
PC(33:1)_C30pos	56114512	93788816	123002064	49439044	57919412	91486792	34231980	30798642	43501132	21604738	24463842	12399726	35434328	37661248	34834480	26282282	28493798	26470068	51486632	51804784	56767244	60558524	68949816	74560984	85424280
PC(14:0-14:0)_C30pos	81791824	204071952	267521120	43557856	63650500	110908728	86645040	70040144	140776208	39479068	46161776	50497156	84197384	136141552	116254376	37930824	54444192	42238344	91806280	87912992	93258896	99954536	110997832	118212680	134698320
PC(O-16:1-18:0)_C30pos	713895552	2849754368	3681172224	444705216	727509312	1664994176	168461296	128815512	269380288	92657528	105693208	117330432	115896240	190599872	138202112	49340704	82721344	63906964	353452672	341955456	355827616	365459104	450947520	497425856	439822464
1-PC(O-34:1)_C30pos	714917952	2717781760	3541267968	442193536	721536896	1639784192	167770576	127284656	268020560	92266912	106682640	117812520	115011664	186757936	135411216	49747020	84019016	64416780	350581152	341644448	352171040	363923456	436317088	487478080	434723296
2-PC(O-34:1)_C30pos	66947948	176538800	205401744	41665916	65359792	126841824	12802983	10543056	19224084	7749336	8697742	8862541	8971118	13159732	10502129	4207257	7352624	4851163	28970948	27768436	28465424	28224988	34738128	37508816	33640720
PC(33:0)_C30pos	62531992	94302720	106641808	46597192	61946424	85617632	41950968	37944048	46125552	26767882	28577346	13502317	25713310	26728290	26345878	21229162	23734994	21003840	46051352	41443472	45109332	44583800	50644064	55109736	53213964
PC(O-34:0)_C30pos	32298546	104785488	119598704	21584568	32987722	59507484	11386881	9240269	16912352	7047776	7925950	8911023	6696542	9914118	7963062	2977081	5314046	4253159	26624798	26448798	21458920	23469248	32502864	33864580	31998828
PC(34:6)_C30pos	23437	29481	103389	3087400	3620685	6336767	9144	NA	20885	4495850	5222963	6771508	4191	4286	12691	3738772	5134376	4182067	872944	1127125	1017310	1104707	1209966	1278614	1392051
PC(34:5)_C30pos	1246355	2211019	2847188	8260204	9491885	16413798	619739	743825	1371839	16647153	18512882	21483726	810459	1085568	1046262	16686531	22415728	17331248	4139010	4516488	4416715	4970845	5376069	6165305	6400105
PC(34:3)_C30pos	27425014	74067304	93482816	21404862	30713462	58878656	51275036	38123008	77968760	25247356	26649334	26886864	63577668	96120184	72531352	25635658	38288884	27717802	49939676	55616544	61230028	67833464	78024288	84582400	96061752
PC(O-14:1-16:0)_C30pos	8222844	40916348	31751960	4719506	9050396	22336230	13793773	9914072	30040656	5794915	10377799	11734001	22696006	46947172	32149568	8978200	14153358	10492694	20909830	20028576	21064370	21787352	28723958	29902726	29307878
PC(16:1-18:1)_C30pos	602127040	2004800000	2552004352	301400320	493397920	1105865856	963910144	696932032	1629320064	462375680	549887040	643905344	1082370944	1741875456	1308314368	435610432	680359232	513954528	904582400	916937344	983887936	1078343424	1170549376	1287379712	1493371520
PC(18:2-16:0)_C30pos	430584544	1441819008	1736062464	121745408	174617440	381213472	817636224	618089664	1419391104	334742144	411860768	488043200	1252552320	2031471744	1535661824	442958624	692899776	536506176	817929344	892421888	993267520	924781888	1199665024	1358952192	1238217088
PC(34:2)_C30pos	60233912	183717968	212504768	92577920	136506016	321271424	85916776	69267880	153694448	74430160	81718256	96280304	139459168	179857984	162434096	79941976	100304392	87214536	105100808	102112840	102322440	103386504	130874608	134294864	129156800
1-PC(18:1-16:0)_C30pos	4641983488	12665440256	15647049728	2637787136	4326102016	8537068544	9271366656	7429608960	14318171136	4823380480	5570802176	6464918528	11904250880	17150614528	13770052608	5573875200	7901271552	6436212736	9296643072	9486731264	9881054208	11353010176	11351077888	12201708544	9734865920
2-PC(18:1-16:0)_C30pos	134876928	344698656	433827200	64452896	100479776	223757568	207303200	170310528	322832640	127453224	130899344	167785216	251140016	305168800	271615040	129578152	171513856	146508112	209311472	201103808	212721392	217727872	233777840	239484272	172621520
PC(O-35:1)_C30pos	47326156	53756328	71932536	36970756	43925036	58725436	5474539	4403538	6152867	3457824	4455780	1573005	2649339	2969081	2720785	3007591	2993003	2086483	18735352	18274168	21888330	21969668	22944410	23116932	20370436
PC(O-13:0-22:1)_C30pos	811676	5425040	6381099	860412	1191417	1966819	841948	322162	1236276	262318	378407	361072	885535	1371278	1020103	227500	360316	343220	1293060	1376127	939450	1032083	2016943	1731219	1867061
PC(34:0)_C30pos	3217579	6320578	8071766	1943921	1429597	7690931	4904332	3788847	8359243	2054001	1996812	2903040	5847686	5291703	2391325	3083793	3874045	4913503	8467243	10403956	10534720	12205813	13088499	9762394	16574456
1-PC(16:0-18:0)_C30pos	246052992	1042616128	1286476544	144527184	241525344	499551872	564825216	402396032	876608064	292785952	342378912	397241344	267523872	450431200	322941696	97858192	211012096	156132640	526624544	472212928	415165248	394553568	616492544	655468096	595762304
2-PC(16:0-18:0)_C30pos	22074334	71959056	70174744	13221650	22451024	39124964	39155060	30827404	48947892	23875142	26534692	31379114	17467712	25137456	20690862	7467253	14754523	12308899	41688260	36719936	32166146	29744884	39777416	44809736	39428784
PC(O-36:6)_C30pos	1734723	4804204	5851555	1678634	2259587	4137412	2430369	1815077	3582921	1675834	2067934	2064618	2347912	3557890	2997020	1569536	2182534	1713702	1962208	2179231	2411553	2425443	2839951	3178515	2778980
PC(O-18:4-18:2)_C30pos	384066	749291	551683	7479415	9526617	22945794	775916	982549	2358602	2571350	4294156	5770319	1146318	5206174	3002449	1563853	3287690	2491066	2815884	2821575	2612894	3719687	3148167	2777161	2810088
1-PC(O-36:5)_C30pos	5105626	15589925	18619576	3036441	4586894	7883450	4338394	2797962	6203657	2707700	3272509	3871927	5084013	7651542	6098152	2965582	4207637	3159365	4262470	4742975	5135610	5500003	6430757	6790927	7098208
2-PC(O-36:5)_C30pos	94562896	250697104	309607424	46748964	72329320	145635792	70759912	56495704	116153264	40975028	46284868	55632372	93130768	132213664	109204864	40609324	63014564	44396000	76503912	75074040	82818352	89480488	100424368	111145792	117543752
PC(O-18:4-18:1)_C30pos	NA	117274088	85683200	NA	NA	NA	NA	NA	68920608	NA	NA	NA	NA	129262784	93519760	NA	NA	NA	38967092	40938072	45412956	38454928	60729936	62981660	53989200
PC(29:0)_C30pos	2294586	2997418	4123255	1664885	1991656	2965566	1098470	938797	1339960	616302	766627	288965	805873	887658	1013099	662979	775662	643910	1347439	1320446	1447961	1720001	1826510	2048761	2390123
PC(35:4)_C30pos	4383756	10014489	12500570	7569326	9271199	16643245	8687690	6764222	13213245	15072153	17026974	20533500	12452325	18283284	14788300	18581606	24564476	20314854	9297629	9635469	9799806	10610992	11775095	12777414	14098105
PC(17:3-18:1)_C30pos	9478386	34041076	31248582	2555755	7253915	14940478	59589132	47186304	94912824	33675764	32096960	42203928	51305260	88826616	68597072	24845970	36081916	30094126	44616360	40417264	37728916	50081872	46323940	51785356	49743704
PC(35:3)_C30pos	8916	1473	4058	22257504	21322502	36891504	102294	74695	87356	18929172	21305378	12736196	6090	182470	66193	25950306	27844834	25816828	4824993	4974760	5224145	5751525	6407117	6961449	7879189
PC(18:1-17:2)_C30pos	712738	2258752	1796783	437758	877032	1323322	4355713	4628633	9419529	3009632	2918904	3528598	6675856	10603972	6559057	2483774	2392301	4098390	5775659	5271429	4206361	2802164	5366196	6729072	6641451
PC(O-36:3)_C30pos	35159084	100287736	125929096	26894990	44501152	86184792	12163407	9777068	17134404	5852009	7207590	7927155	19874082	26082800	20160200	8464429	12991223	10000979	30036618	29865162	29986548	32362130	37915424	41067912	31058264
PC(O-18:3-18:0)_C30pos	22274240	101892376	96966760	12759917	22394030	56201168	8004569	6380120	14850480	4631821	7012918	8094798	10299190	20251664	14497864	4932151	8025288	6639693	17834488	18117568	18919048	17819936	23745802	26050270	22736214
PC(O-37:9)_C30pos	NA	NA	26941	7049604	9633551	22528634	34706	16602	62968	20327992	20484706	28625726	383955	384177	122528	12527176	17338132	14798094	3828821	3758254	4266182	4477446	4961312	4704573	5585270
PC(35:2)_C30pos	17311254	30459726	38268404	6704212	10757711	11239321	14185477	17461794	23133804	10345238	11975484	7305088	23825770	18766746	24695522	14920444	17963858	15336176	25631000	24268440	21165620	28452836	30176652	36123976	29001766
PC(O-36:2)_C30pos	83658992	303168320	405640288	61016960	89126192	194971936	13731959	10487969	20899574	8029535	9063728	9529955	13223438	21985750	15327931	5887225	10039080	7619404	42795892	43402624	42245172	41399960	56732732	60097856	53798188
PC(35:1)_C30pos	17984744	71139128	88546488	11345600	18587846	41709012	54371876	39262048	89015760	25961092	29489260	35037244	88367920	156090768	108646528	28390234	50156404	37252296	50996644	51038724	57619396	54633748	67347200	74864328	61331828
PC(17:0-18:1)_C30pos	2090486	5298326	9574341	424970	1352987	4587346	3898478	2360990	8924819	2074175	2071421	3081868	10745780	18865280	15705877	634383	7863732	4549473	4276749	4629909	7932308	8606265	6643992	6410070	5895568
PC(O-36:1)_C30pos	15822869	52156580	61194884	11344394	16620018	31705352	4076934	2932784	5778888	2371417	2620016	2934140	3493452	5826195	4003222	1389655	2768972	2011173	12133042	12696752	10612608	11483639	16742584	17775280	16396600
PC(36:7)_C30pos	241639	494266	374192	10869797	12262692	22553122	51719	142975	88792	15538691	17498516	20467546	113732	NA	59727	10412420	14197533	11274023	2917641	2939138	2949274	3169813	3795081	3924489	4506593
1-PC(34:4)_C30pos	25112692	66818944	80723040	58896408	78176216	164147280	46842540	33583708	71204368	101247272	113751592	130545832	51837692	84374008	59801968	105382952	182405664	123967376	47720144	49847372	56565836	59944088	70172416	74759384	87596072
2-PC(34:4)_C30pos	2002843	5941021	5914512	4797446	6566706	12581107	3846213	2695837	5975022	8327791	8633791	9067491	4794520	7754209	5330790	8771707	13609680	9636630	3535553	3778150	3879760	4359989	5336019	5585975	6768315
PC(35:0)_C30pos	1329498	5454588	6370272	1459918	1621562	2856753	4320222	3689410	7576427	2572244	2885440	3300693	4175236	7100764	5080010	1535974	2784989	2428382	3878467	4164952	3134132	3488033	5237449	5516225	5351321
PC(O-36:0)_C30pos	5064099	18345504	23108572	4074295	6330300	11408070	3122068	2368183	4496747	1916347	2280341	2655317	2006920	2955824	2363297	845701	1652762	1030438	5384413	4461347	4275755	4717824	5795042	6048596	6031834
PC(36:6)_C30pos	3086440	6708892	8926125	1354645	1706239	2960755	3261434	2917830	4406705	926286	1017044	1068373	2214192	3358079	2822451	501868	512431	427177	2294788	1652061	2158053	2763006	3092382	2505914	2827606
PC(36:5)_C30pos	561253	1741231	2308569	405107	523519	1008916	1586112	1091105	2167279	687247	711325	839986	2204144	3377133	2791347	986530	1440029	1101470	1625367	1303235	1677747	1825444	2047491	2368652	2680400
PC(36:4)_C30pos	166561776	368048064	457097312	117583312	181010464	326361056	321632000	259221600	484042752	160172320	185286096	203226800	336231008	474630528	405884224	139217760	196783872	148926176	229578624	239802992	252740608	265800928	293938464	317516672	338140928
PC(18:2-18:1)_C30pos	124489648	467023168	616599680	121782080	189632784	448937280	385403136	274317888	673284544	186588512	223528736	243113632	514973504	885786752	611039744	178946112	285234912	213648560	341480928	360379840	393447264	402941792	499825856	550616192	509515488
1-PC(36:3)_C30pos	145779984	510007104	595941824	222568464	318178400	743578816	384121728	313107744	684091584	289751104	319269984	367841696	711485760	1073072128	803983744	281671040	432363424	339303008	369697312	388540288	429105536	370545312	534438720	589104128	389966048
2-PC(36:3)_C30pos	4133041	5541783	9363864	11575611	14837735	17912546	10389065	8295334	12649240	9073619	9957340	12008455	16332769	15885310	18663088	10986396	13367392	12799507	11872439	13213253	15316478	10429303	11063637	16380357	8932491
PC(18:1-18:1)_C30pos	1335737600	4249126912	5338447360	736486080	1221616768	2633915648	3285743616	2542478592	5008018432	1576644736	1831637632	2053761792	3224272384	4903052800	3697937664	1341871616	1969308288	1581217664	2479117056	2524359680	2648477440	2906895872	3129536000	3417621248	2690280704
PC(18:1-18:0)_C30pos	251398640	1217472640	1455296384	162838880	235760064	565207360	1061885056	785533184	1693021696	476017984	602236800	690317184	1442917760	2256564224	1659992576	447396032	983956544	743921472	967106880	1000985920	877247296	794835072	1381025152	1455485824	1354201856
PC(O-18:4-20:3)_C30pos	7762484	23962426	21856720	96793512	120946352	247824480	4072789	4016858	6157007	39242076	47240500	60884252	5704075	12437451	8396388	47476720	61951152	49738800	21749732	25037192	26104712	28509540	35439236	34036836	36753532
PC(O-38:7)_C30pos	7914806	22328888	20540860	94467872	117083848	248472384	4489662	3830589	9616739	39295544	48419928	60415776	5530720	7128383	8134738	46529888	64329908	48917308	24890160	26030394	25570482	26648936	30916300	31855322	36108092
1-PC(36:0)_C30pos	1555894	4289972	4860447	1006123	1381408	2030428	3087029	2424230	3443710	2136305	2213103	2327592	1802545	3864855	2912905	1161869	2005375	1078433	3403424	2722299	2322546	2752435	3541704	3790575	2957441
2-PC(36:0)_C30pos	13956478	42775988	48856108	8971567	14098630	23893074	32957676	25925100	55411264	20268604	23280108	26792018	21788938	37754720	26604594	10515707	17971910	13770824	32588946	28258694	23070494	25777292	32764928	37234768	35519212
PC(30:3)_C30pos	1185913	2418157	3108059	20962466	22622194	41855464	569477	716134	1038178	17576386	20361008	24305882	515600	764416	754761	15266463	21497226	16815830	4818566	4803925	5106199	5527061	6295922	6754368	6539948
1-PC(37:6)_C30pos	1233884	3091511	3290952	809800	1040118	1707211	1749013	1294659	2382692	1358776	889952	1017700	1276610	2223884	1725914	969291	1436702	982818	1438693	1724227	1895812	1933993	2154784	2449167	2739137
2-PC(37:6)_C30pos	1268987	5703566	9520149	501628	1885218	2960278	8843783	5949255	13416128	5299535	3853728	4986703	6926566	11359132	7575802	3324651	4527709	4355190	7177322	6748413	7028506	3266557	4790020	4251601	7427510
PC(20:5-17:1)_C30pos	2526542	5641797	4776207	1594859	2125802	3508334	6867101	5978473	8444098	5294040	4871491	5364638	9735815	10867383	10458900	5107574	7241665	6660470	6833079	7006227	5643835	5557704	6961295	7253500	6797275
1-PC(O-38:6)_C30pos	15253910	47975632	64308364	19675404	32441490	76049336	3978738	2474334	7126970	2873425	4128601	5569015	4010134	6712785	5751274	3104558	4172389	2785891	10015582	13427913	14825641	13064916	12696807	18777390	24331974
2-PC(O-38:6)_C30pos	54923520	214767072	259891008	26947604	41696792	95701752	12492056	10135062	20929288	6002809	8306132	7634755	12553954	23095648	14507421	5832158	7867465	7345489	31422322	30952562	37450900	31797780	44546400	49756440	36157192
PC(O-38:5)_C30pos	142189184	744330688	922416256	78417592	124066832	297938656	42070600	29568592	80871656	22495194	26971694	31705362	63211104	121251624	81217136	19136202	35247668	25574978	86657136	86718944	98744752	74228144	127471096	142027328	118590416
PC(37:4)_C30pos	11217287	19681526	24105692	15630912	17163996	27577686	11329295	9035981	14367934	15912527	17198338	12550341	12305461	14494560	12813849	18118844	21270836	17828932	12729754	10353393	12794247	14011880	15847817	19033054	21734200
PC(19:3-18:1)_C30pos	8006142	29476446	33019634	4273666	4867248	9473056	11653843	9694811	20709414	6762915	6966569	9393134	19635438	27019002	20844980	6303649	9093379	8973767	9586875	8710084	9243505	8733500	12271916	15234926	10435472
PC(20:4-17:0)_C30pos	17216618	39306804	45437144	9862424	12615825	22093272	25437254	20185796	37297816	12121090	14793354	15322326	28413678	41560752	33714208	11183266	16316347	14162539	22785768	22389262	24538034	22091624	27954400	27010218	26992572
PC(O-20:4-18:0)_C30pos	13783872	53950380	66857144	10003838	14291973	32899886	6452323	4032618	10682038	3205670	3886168	4493611	11189683	18204524	12361921	4410558	7605623	5445729	12264488	12599429	12645597	14974113	16609382	16323647	14421343
PC(O-38:4)_C30pos	71012512	238142304	290015040	26825272	40441148	84234736	9675833	7465626	16194551	5749970	6153763	7654515	9634522	17603948	11793151	3484635	6213789	4796730	24272298	22159634	27403578	26994552	32260512	34504812	30993160
PC(37:3)_C30pos	6634647	7205624	7624869	12097851	13549343	18781154	8173960	5983440	8636913	5532354	6805494	4531832	9171495	10602786	9391090	6756425	7880001	7271337	8507603	7927420	9896860	10460906	10095040	11871355	9483582
PC(O-38:3)_C30pos	2542366	15535894	21744376	1493081	2651894	6497970	1352723	629200	1024707	496914	287157	432442	682466	1292677	1167925	146719	578985	87907	2716482	2298769	1965936	2672164	3305874	4285835	4024479
PC(O-39:9)_C30pos	1572600	3377295	1642251	809344	1329608	1860259	4097947	3560844	5100218	2762747	3094953	3531784	1785676	2171798	1870653	921542	1198183	1182198	2019499	1849631	1969785	1828486	2123509	2214363	1668510
PC(37:2)_C30pos	49082012	54256016	70663512	37977988	40379464	53550116	44448984	39726112	46572436	31676480	35529836	21143400	34996776	33761048	35090468	31706132	32086096	30775954	38820284	45095520	47463248	36155468	48176348	57702484	42925632
PC(O-38:2)_C30pos	3502602	11253127	13956101	2651326	3732440	6956669	509870	374417	688330	253847	326753	326622	382161	757940	522395	226603	362707	257638	2236548	2373978	2170392	2121482	3423363	3390086	3234395
PC(O-39:8)_C30pos	1137927	3279100	2491167	473160	817845	1444486	3920597	3130810	5541585	2554623	3080991	3491998	2369502	3293176	2906666	1078217	1797860	1769715	2826957	2607014	1920157	2120933	2661580	2859302	2793238
PC(19:0-18:1)_C30pos	2979325	5539749	7246068	2477523	3796508	6149140	5514984	5363326	5966492	3688115	4144244	2107809	4026635	2601503	2991659	2867370	3473861	3283284	4363066	4181057	4923215	4000671	6156415	6154429	3233428
PC(37:1)_C30pos	356532	1154902	1576535	254842	336477	624936	1674103	1321003	3103862	660637	817497	966605	2185965	4486288	2323989	556439	1187110	1166405	1258859	1251409	1086479	1056901	1748374	1799845	1525761
PC(O-38:1)_C30pos	10385319	43655056	52933196	9838980	14792448	26924160	3986802	3161338	5869844	2601130	2957038	3480085	4144812	5791125	4636294	1821433	3526334	2140623	9732180	8395846	8569823	9170657	11667923	12544256	12180754
PC(30:2)_C30pos	4996584	12677202	14666210	3267520	4360715	7556861	3423077	2876377	3899684	1522651	2041850	2087677	3679337	4754345	4905952	1812010	2373742	1848945	3651056	3461714	4314305	4312168	4463223	5536749	5949114
PC(38:7)_C30pos	NA	1885177	4049160	23624000	29100828	74806384	NA	NA	1572155	70137296	88874696	122887216	NA	NA	NA	65205292	98935848	72549480	12557215	13456198	14863783	16397798	21385548	25852306	31024914
PC(38:6)_C30pos	13302697	32247818	40092248	8734533	13340846	27345416	14127486	10561721	19503168	7522891	8552216	9347041	9079655	13158498	9918280	4665520	5996259	4572867	8781539	8512030	9075475	10207335	10863287	12438932	13847997
PC(16:0-22:6)_C30pos	80733104	226412960	269064736	58745536	84828696	157626176	213555504	179120256	299632800	108401056	125746368	134527424	184868848	266171888	223530048	98983856	149561216	107186760	196914224	199160480	210360544	213608800	256209344	272367264	282057760
PC(22:6-16:0)_C30pos	107403728	477847872	606263104	69025056	116949624	262681984	219871264	162883456	377371264	89465896	116445016	121539616	187605456	343275488	247089296	71347200	129589976	90534104	191072256	197989072	218680016	263497536	276609984	301837504	350311456
PC(20:4-18:1)_C30pos	752305920	2517369856	2981436416	422632832	640335488	1402860544	1287484928	995585600	2196364288	700807616	806493952	955195456	1136847360	1841012992	1322907520	476966816	771084096	555317184	885409024	926732096	1001410240	1039743616	1203100544	1324160384	1379626752
PC(38:5)_C30pos	746758784	2438698240	2909296128	419094624	633183488	1415036288	1246987264	969511552	2134086144	689431040	781533184	949383424	1087732992	1824902912	1296079360	465455264	749932736	553304192	859411904	909817728	986441728	1003968576	1144814336	1274467072	1361883392
1-PC(38:4)_C30pos	36634132	100145896	111838800	29085276	39978064	76904136	78158048	64975868	112080792	57773712	64128368	71406560	113435632	172980816	117856720	63386280	83313248	67599520	70517984	68955936	70495752	66089992	83032392	89625056	90756184
2-PC(38:4)_C30pos	8585122	21088708	29238618	6852447	9542374	21599658	15479657	9890818	32542674	11581584	13584763	12921187	23464510	32991942	25936420	10981529	16110379	12288797	15598595	15527809	17160458	16715536	19948870	24501556	24040220
1-PC(20:4-18:0)_C30pos	30866308	180492896	151379152	7105318	14210257	38800496	90658368	49171360	168099440	34424668	38455504	41680144	85589280	162432496	104825448	16509639	30077428	22970166	36468292	36554140	44024508	35439244	68789536	78502088	60494372
PC(38:3)_C30pos	7645326	15623142	28440050	4079102	5841553	8506859	55191268	32182150	96464264	23198602	25853228	23331766	87917024	170344048	112884688	28938430	38156904	30192306	39552384	50355132	49168004	56237756	64874040	63995984	49241084
PC(18:1-20:1)_C30pos	61256284	239880640	321993472	38198976	59598204	136815920	353312640	256387664	568045632	149755440	179934064	200812592	479778240	758062912	557973888	116987032	264513200	200312000	273810976	273394624	222922400	234780768	360780544	392385056	363996224
PC(P-22:7-18:0)_C30pos	21806594	86377160	64254080	9971247	17287672	43126860	9237899	6666265	16302734	4929167	7389138	8064255	7918976	13740275	10509378	4263008	6401333	5338042	16546955	16327731	17989352	17210828	22048022	22549160	19672124
1-PC(38:1)_C30pos	1345825	4051261	4358211	1048131	1322676	2165872	3630693	2813506	6357779	1671653	2474060	2990360	4243350	7195811	4388805	1047467	2383332	1829127	3523875	2712144	2320347	3087499	3188656	3556965	3346669
2-PC(38:1)_C30pos	12593082	41546864	46475372	8551126	12749577	21969596	36858372	27214450	62461576	17731524	20714964	25514794	38011432	67742432	44762292	11319410	22082778	16277305	30026368	27363724	22597706	25673686	34641484	38987232	36162572
PC(O-40:7)_C30pos	40107044	141910880	166514432	19136220	29358814	75597360	8853190	6464643	9885224	4132303	5591265	5718686	8526504	13725793	9618548	5210158	5274605	2614213	23265548	25952502	27808928	21691932	35494456	35062196	33338576
PC(38:0)_C30pos	1351714	5598921	6485769	875967	1447646	2233954	5163613	4369811	7920309	2058955	2461067	2763522	6611938	10326463	8077268	2029755	3521695	2349134	6423520	4000544	5077811	5280775	6589946	7274636	6900579
PC(17:0-22:6)_C30pos	293259	514565	944461	147635	253857	495627	544964	436212	663585	281778	234049	270435	474057	345059	369877	334796	508325	470162	386563	457153	636146	474397	644250	740905	964314
PC(39:6)_C30pos	2659491	5045878	6725867	2577894	2748609	4853064	2094835	1813297	2677078	1506952	1736366	1080460	1681456	1857135	1691734	1210379	1623920	1200430	2298761	2181764	2622145	2594440	3211158	3763732	4242207
PC(21:6-18:0)_C30pos	556285	2142763	2050888	240109	364472	842872	2568370	1842033	3393026	1209533	1003849	1348117	1916050	2894264	2264031	725629	901687	756595	1689516	1470330	1485567	1541899	2104747	1941437	1556478
PC(O-40:6)_C30pos	142769184	421154912	464924576	72622536	120474728	235830480	23684308	15934931	36019524	12141605	13464290	16896298	19678906	29538270	22335334	9789501	14458388	10981847	74100160	69652192	81994312	72522760	93156392	100805144	71972904
PC(O-22:6-18:0)_C30pos	7376286	43205848	30972506	1907451	3029566	9440881	3322012	2683471	6645355	1280329	1892597	2938998	3934371	7597773	5819739	1171602	2521109	1721711	6659857	6312113	6843175	5985357	8746648	9590034	7177032
PC(39:5)_C30pos	30825066	49519132	58396028	18803324	24719500	41799760	25776472	24526958	30233540	20819976	22198790	14610198	16851954	15887697	16734892	15674882	16777658	14763319	23359764	23672778	26925160	26720130	29379286	31234294	34916008
PC(O-40:5)_C30pos	47630156	184308752	210034432	21711476	32317314	72593992	5101808	3507711	7717958	2877421	3686406	3908199	3791951	7096946	4776413	1722951	3138450	2321116	16756757	16534336	18181388	17045426	22100500	24891848	22467480
PC(O-18:4-22:1)_C30pos	1068882	2619313	2773611	643188	898206	1315033	871167	706506	1310652	423418	453018	654730	630124	1330575	790989	209161	506780	415595	910270	795652	773439	613772	696839	1032921	1122600
PC(39:4)_C30pos	3888366	3002045	5395942	3520002	4093879	5426897	3765406	2766998	4434648	3605082	3214763	2038317	3069193	3587933	2822341	4431526	4093086	3777186	3558587	3768148	2975962	2861520	4385764	4292562	5302944
PC(20:4-19:0)_C30pos	7049642	16197015	22782330	4203451	6438795	14075171	19065454	12871182	28397558	8365772	14292496	10956647	18478548	22702086	22045180	10452525	9147798	8299032	11464779	9792591	11398177	12672274	13764986	13028167	11891188
PC(O-40:4)_C30pos	6395820	20640686	22905464	3778275	5331769	9093045	2038744	1579012	3341022	1121916	1149853	1204180	2013407	3599358	2591100	625834	1110786	1030581	4003987	3825727	3033988	3093275	4965595	5295035	4676159
PC(39:3)_C30pos	5618691	4568872	5259591	6341856	4364823	7723255	3961192	4077414	2132342	4135462	4100326	1133705	2101529	2730361	2033176	5163421	4912669	3528956	2541485	4301145	4253641	4216778	3022720	5777288	2688981
PC(40:9)_C30pos	2060936	4870035	5498542	1222831	1523580	2777877	1240723	1074448	1802738	827401	963661	1035965	839926	1180917	868849	575936	815599	486704	1080589	1112592	981030	1157747	1323064	1364366	1608632
PC(39:2)_C30pos	2053782	5527458	6368515	1367370	1959235	3302461	6408838	5162759	9211030	3402693	3432348	3730703	8479066	12444525	9683223	2943684	4754291	4094925	5699000	5529588	4840793	4885797	6916182	7547112	6811149
PC(40:8)_C30pos	860799	3847190	5899520	2141964	1929528	5261076	7138332	4513138	11532684	2812765	4732602	5367562	5322130	11125843	7752356	2603292	3965820	2576430	5038877	5389316	6440735	7645948	7638123	9767639	11990593
PC(40:7)_C30pos	3839042	9761257	11318098	2982811	4281528	7464757	11879660	9486560	17119066	5429487	6103171	6755997	14141460	22073094	16033973	6109802	8222439	6806091	9488036	9868082	10542353	11110220	11850644	12779615	14617812
PC(40:6)_C30pos	64324352	255245184	324323264	46442528	70763808	159548896	128932224	92570504	224994400	65252380	77762720	89693064	141225968	230934832	162269504	58877676	89786232	72312512	107899704	127149280	135056000	140763952	160039824	181788992	170291104
PC(40:5)_C30pos	99576264	275126336	308453888	45481856	70994536	144754800	367292640	267985104	526301728	162107984	178586784	220865056	315128768	499487456	371310048	113606136	170242720	123644352	182238704	171976240	197426576	191402720	226515744	233370128	164041392
PC(22:5-18:0)_C30pos	101685368	351821056	375914592	69301416	98757096	213968640	218744704	165864896	356673632	124482768	136472704	165775728	199637968	335878496	222157824	87731432	144481008	100384688	167215200	164495232	176015104	224951248	200237824	222522944	204960848
PC(40:4)_C30pos	5902939	22139814	21979954	3200194	4681656	11054028	19612648	16617843	31502026	10129560	9921474	12198599	26786760	35112088	23908904	7638502	11620019	8092529	9626017	11422215	11900032	11305327	13143739	14375846	15119269
PC(40:3)_C30pos	5287009	16309918	19385260	3137950	4825686	9196505	17161294	12381589	25701250	6874040	7474435	7125212	21269530	36786248	24081682	4521122	9640076	7488508	14216163	12517072	11114098	10915192	15639580	17969714	16209690
PC(40:2)_C30pos	11096070	35001744	43556476	8016938	11461351	20687978	31804336	26357382	52309860	14300868	16568059	18516022	42598632	70516504	49133840	12832165	21052468	17031078	30079946	28995994	24506990	27197474	37037048	38824872	37035520
PC(40:0)_C30pos	1674848	6324475	7103764	703735	1270710	2304988	5331748	4414072	8169393	1609682	1919215	2252086	7332576	11619050	9462905	1988558	3173692	2344759	8012666	6223963	6702157	6958062	8456476	8729801	9051158
PC(O-42:6)_C30pos	1952876	5303323	5774715	1370702	1924374	3812375	3580467	3125474	6153612	2579073	3382937	3548903	2975156	4887885	3419216	1469737	2256607	1586258	2931073	3722980	2666549	3168606	4505484	4285212	4561112
PE(P-18:0-16:0)_C30pos	689207	2427040	1895216	304018	624675	1123995	3140946	2246443	4823813	1426318	1853839	2188095	836223	1567462	1182038	355443	608012	601277	2253691	2244779	1828158	1953345	2903804	2996797	3014285
PE(34:4)_C30pos	NA	1654458	1546380	1747083	2711966	5147386	902487	NA	1639540	9918300	9646968	11651725	1512610	2423476	1563660	9754737	14374431	11537322	2641438	2390866	2597892	2885788	3215491	3068376	3994653
PE(18:3-16:0)_C30pos	71647	56445	218520	4387890	7676329	15699743	61511	57831	NA	36251688	37225292	50039860	67310	71518	22468	35518624	55723436	45972248	7986678	8186052	7953526	8676767	10470211	10646472	11053793
PE(34:2)_C30pos	18560340	74123904	75023784	10278810	16350139	33782104	52486628	36208256	83656464	22269276	21791064	24637240	55059284	87939816	60489604	18049342	26900390	23087676	48676268	50446768	54665356	53162052	58230432	67599256	61442444
PE(34:1)_C30pos	58743036	230790800	224204864	31328756	53686572	107129232	258529312	192323136	409660896	125561360	125129328	148131952	320147040	488799648	359995232	108461552	170984672	142260624	230972944	213017776	236263072	256898496	278701440	302531392	229160848
PE(P-14:0-22:6)_C30pos	410461	1342825	876539	174628	330982	571291	9956163	7785190	15207631	5388456	6605009	7728085	12530376	20659040	14824544	6531262	8151690	7898825	8809775	8003276	8355943	8956497	9612090	9873633	10908535
PE(34:0)_C30pos	2721662	9272429	8688117	1492018	2423190	4088801	8741989	6820301	13755278	5513186	5531262	6005311	7366443	11103732	8524937	3000190	5580228	4634820	6312573	5495069	5010336	4781494	6732632	7470263	7035791
PE(P-14:0-22:5)_C30pos	4832609	8709034	8532427	15294182	18169448	31720782	106656216	85332488	140991360	94066160	108673248	118329320	139420288	197371168	165855440	107947248	134344368	114459600	106051736	103398480	107525024	110711688	117954248	118164360	123050184
PE(P-16:0-20:5)_C30pos	3293562	14553647	11750895	2154710	3684164	7664246	13942391	10073886	22417830	7188806	10235729	11278560	29773640	45882964	30421788	12723892	18362712	16175464	19655466	18262286	19016228	21018736	21084362	23618470	26744686
PE(P-14:0-22:4)_C30pos	251132	1349109	863637	NA	272033	334586	17350240	12173460	26984644	7915362	10185292	12127043	16344748	29648790	21343122	6204652	9766318	8969352	10381022	9768255	10861545	8994831	12020037	12696186	10082566
PE(P-16:0-20:4)_C30pos	39617820	184479056	147891024	21486640	35429792	74197880	255058352	185928064	412267680	133190704	169209520	201197040	566152960	942436224	713582080	253994352	346719648	329434432	307905536	278347328	296444288	211965520	340802368	361366656	346042784
PE(P-18:1-18:2)_C30pos	16236490	60141648	58937960	8020020	15772151	29085250	23535598	19457142	34407488	12973156	13652758	16010752	44072476	69256256	51879556	16237100	26000358	24244888	29199014	27166592	26605092	31118410	35732816	38207268	27031896
PE(P-16:0-20:3)_C30pos	1125436	6451727	6354927	1184628	2434186	4442537	12466972	8182280	20914552	6535002	8192877	9563469	32649182	53471032	36754564	13940773	19793942	18575230	19441016	16874660	18669018	21107626	21311260	23460452	16213539
PE(P-18:1-18:1)_C30pos	10767818	39911652	31096646	6328854	10564102	19702504	36814784	28209810	55001084	20320878	24360510	28420054	36753848	59533684	44607180	15185605	23792992	22711522	34601532	30300606	27845420	27242208	36769208	37746760	32845616
PE(P-18:0-18:1)_C30pos	4824733	20257282	14194278	2802206	4808202	9309886	21289500	15671242	32572166	11725320	14342311	17127386	21199220	34496756	25770110	8674427	14514544	14178750	20536168	19191790	15789591	17105970	22839816	24675364	23358546
PE(35:1)_C30pos	5948240	19230850	21298594	2965178	5226604	9925611	21913914	16610394	31372308	12615721	11959003	13746326	31533882	48687144	36251520	12393913	20914042	17316130	21630444	20037418	20250644	19416278	23808828	25192362	22530910
PE(O-36:1)_C30pos	2097559	7548701	6690083	1333999	1970714	3283344	1915357	1236567	3358990	1068514	1074588	1098647	2110876	3348559	2411689	524506	1068696	1098074	2585059	2225211	1830923	2095310	2827309	2757592	2948356
PE(36:6)_C30pos	328569	1036294	1116909	81062	201323	289077	1840825	1445308	2710289	445516	663703	675346	1645487	2341724	1836325	301744	522471	376409	1534095	1318647	1856819	1724759	1916235	1882885	2314108
PE(P-17:1-20:4)_C30pos	742481	2992803	2200319	402697	649769	1276488	7893512	5707607	13766432	3925568	4936157	6045796	12118235	21845060	15376086	4713860	6229998	5842148	7798731	6946600	7779423	7132934	8969129	9987540	9112202
PE(20:4-16:1)_C30pos	6646465	21412818	20967364	3124088	4775260	8504174	9179371	7061704	13841421	5172126	5022246	5666071	9178858	12696987	9847833	4443730	5977285	5254102	8375507	9132380	9481594	10837705	11039020	11956237	13326548
PE(18:3-18:2)_C30pos	237130	501754	889992	996056	1465855	2158373	174910	86820	187517	17653832	16382993	21823220	54239	45608	54109	23339164	30780656	26569014	4372059	3856091	4013724	4667525	5027889	5601914	6437706
PE(20:5-16:0)_C30pos	1263701	5770134	6325632	2107221	3225974	6093698	4497654	3314398	6615307	14176665	13422253	17543754	7948302	12986593	10121543	10156142	15922295	12134195	8187860	6984250	8264632	9510357	9937781	10575432	12433593
PE(20:4-16:0)_C30pos	26792772	102270888	103689504	23077094	35914160	72457520	91053816	68176528	150942464	145554848	151164352	188890864	190883440	291312352	211694032	196057600	298243648	244436144	120142528	126835176	137866704	136101072	160360720	177746512	143816736
PE(36:4)_C30pos	4246657	6365554	5408064	2755391	3925143	5209305	10402005	9666614	11640632	8193730	7617400	8126349	11735433	12526918	12150515	7294732	9339069	8652865	11036525	10772495	10622283	11597514	11177569	11376671	9382758
PE(36:3)_C30pos	4990564	23463256	22225202	3408427	3803176	12814388	41316016	29843054	64965676	22253870	22123446	21617858	66041200	107495176	78094672	24831610	34913592	29794672	33155382	36796276	40459180	35693688	46022388	47283192	44131468
PE(36:2)_C30pos	56219764	215063408	211438720	33467408	53066796	102605512	307713312	218436160	474072096	150808544	150481776	171790832	350692512	550565824	397313088	125237592	185226560	158088544	231535632	213081520	231789632	250234080	270381600	287088064	235490416
PE(21:1-15:1)_C30pos	10080532	33613252	32808174	6186912	9927649	16976598	60201948	47366192	91023072	36037100	34765588	38006888	121633760	193230736	138482560	45081436	68324688	60357048	73549504	66844876	68810680	66718448	82890736	87930824	72512264
PE(P-16:1-22:6)_C30pos	575211	2121871	1473302	395963	606264	1004954	3194952	2426227	4764072	2003209	2456306	2809674	3662013	5407821	4439771	1651246	2581160	2280756	2889284	2540085	2312875	2741451	2773571	2802834	4065515
PE(P-18:3-20:4)_C30pos	1245300	3692253	2927701	11978291	19755428	28520894	5316914	4789936	7455765	123701400	160310880	171992880	6964959	9167948	8014495	136903936	173734800	153434336	33701644	33131062	32945200	33658828	37432316	37252540	38854112
PE(O-38:8)_C30pos	3432538	7343242	5953928	2252070	3327905	4773095	15037601	12916171	17483142	11268667	11884743	12697230	22098890	24325130	23396048	18269594	19964282	20491452	17583634	16554924	16403128	14327501	16404617	16574935	13852892
PE(36:1)_C30pos	81536904	302080224	282198176	44363700	71945256	129724176	297772896	217825328	461466592	159168784	150427072	178284672	364003808	574551104	419496544	110556592	215873680	201330336	264878096	240056832	188714992	198956240	284598752	311176928	277905056
PE(P-16:1-22:5)_C30pos	530451	2486241	1726652	5827619	8599434	17950678	4091918	2885402	7821132	33899484	34960000	46298224	4312188	7207915	4992205	39224032	59016044	48790764	11363379	10257509	10689205	11204355	13872539	14634434	16949558
PE(P-18:2-20:4)_C30pos	779429	4051010	1637660	144181	457305	1083634	4072987	2470365	6440559	1110073	928642	2453328	7087894	10561578	8842491	2526990	3281369	2320573	4221739	3585533	3549611	4240155	3228461	6345777	4462905
PE(P-16:0-22:6)_C30pos	40929176	145648816	118150528	19820430	33558100	66441796	116050536	85170520	176852288	58425500	72739880	88047200	129466192	215913168	163835408	63246016	82456728	78507480	110483144	108288576	113329344	89600912	129975432	139508448	114358088
PE(P-16:0-22:5)_C30pos	76559744	371361568	273676544	33804968	64745100	143193440	368328448	265124432	597002176	172902960	218137760	271691104	421222560	696320896	511654400	176592096	255059472	219315248	334721024	288700480	308850080	241757296	347543584	383459200	270729312
PE(P-18:1-20:4)_C30pos	1417687	6762739	6411896	526215	2339735	3222948	8241455	7931244	15256017	4875520	6796889	8381041	12366326	21980832	16410067	7804510	10670742	8879201	9483419	8989789	9824407	8536696	13964919	13260959	6988258
PE(O-38:5)_C30pos	34647652	144487152	144662176	13737206	28895166	61214220	36346180	23579832	53352504	12740655	15380018	18137622	37970796	55544428	46255796	13070617	19740946	16616099	43287680	33351594	39127128	41145608	43786256	48477720	44310680
PE(P-16:0-22:4)_C30pos	18318384	75967480	56066380	6170280	12618065	26982650	79715048	61617960	127359928	43403920	51846020	62269008	66680892	115055904	84884944	27009298	39333220	35222256	58716888	53628092	55078160	50519524	65477912	69889920	55341356
PE(P-18:0-20:4)_C30pos	10236443	43811152	33596084	5094909	9909708	20352488	66924612	50404212	106675816	38081524	48741800	56224944	116750896	197301936	148657440	47989464	78483464	73564600	75342488	69538400	63189088	58184568	82076808	88209800	75157184
PE(19:1)_C30pos	1176204	2579516	2791392	814346	917781	2062446	3724920	4280637	7450115	2648037	3206065	5557911	5773784	7218062	7326803	3699615	5305177	3567862	5935399	6563236	7198432	7323672	7851843	8804646	9838100
PE(O-38:4)_C30pos	18083168	66925968	71535976	6638148	11418413	22712334	11916952	9455766	17462620	6204884	5857171	6824002	7814632	11905285	9249051	2916254	4902080	4256367	10412028	9376059	9908115	9775796	12235861	12643557	10837506
PE(O-18:2-20:2)_C30pos	6500673	26274980	26449030	3529819	5959871	12180987	9061150	6530291	14867390	4937307	4739242	5760664	13452103	21297758	16041372	3898333	8737728	7096149	11577649	10688355	8060947	8123266	12281924	14900238	12094086
PE(O-18:1-20:3)_C30pos	1682038	7324758	5273972	1049941	1588905	3504020	7260840	5234141	11636789	4094202	4669618	5790694	8601711	15021499	11039970	3156075	5961857	5937088	6790984	6409588	5091923	5239997	7660297	7928395	7189308
PE(P-18:0-20:3)_C30pos	1748603	7438324	5716175	1183112	1791722	3859404	7353078	5412777	11931668	4135769	4760848	5856212	8687708	15221732	11172823	3208835	6056043	6008205	6897597	6484152	5159001	5283257	7737789	8374904	7261280
PE(37:1)_C30pos	982441	1723157	1667879	536635	580818	1213027	4127422	2739929	4748237	1562972	1634307	1897162	4423252	6198317	4906102	1490897	2765193	1692056	3119929	2481572	2807555	3011369	3873058	3523300	4151781
PE(38:7)_C30pos	3292805	12051233	14444791	1758124	2467836	5722780	13225150	8784645	22755632	7265839	8182979	10229909	5054523	9794941	6697111	2448542	3871401	3181050	6506183	5785111	6240762	7427755	8713431	9087316	10864817
PE(18:3-20:4)_C30pos	150135	664217	879896	5439713	7407587	14279766	1362467	1113673	1914494	37701164	34717412	43045348	1226241	1324038	1217944	47480492	66200888	56056856	8254842	9974776	10723182	11876489	13190274	13940938	15757467
PE(22:7-16:0)_C30pos	2750642	4598092	5016447	2060963	3255593	4483889	6102454	4865057	7601234	10470339	9710773	11495120	9620562	9810206	9684692	13454428	15165175	14583573	8017917	7616178	7175688	8194188	8478167	8184036	7468771
PE(38:6)_C30pos	1706298	5312008	5211933	916506	1461931	2312647	2656597	1939214	3740281	1945585	1863125	2350809	1475756	2255851	1741701	1633214	2057375	1797346	2025229	1662437	1870582	1796148	2128638	2403675	2250158
PE(20:4-18:2)_C30pos	645034	2673153	2409724	315602	874562	725021	2852853	1474730	3125876	1643713	1383168	1188747	3672682	5723213	3760433	1442261	2242624	1880592	2500840	1907308	2531293	2073589	2779758	2646453	3667365
PE(20:5-18:1)_C30pos	20509802	54803344	52779432	21499892	31993266	58757372	32420680	28007766	49897908	84404896	80938456	99613520	33972012	51947680	41019628	119551912	161791824	130693160	45992600	46509748	49108120	51034188	60037636	54619680	58379400
PE(20:4-18:1)_C30pos	69003384	285046688	256210016	38402416	63065712	133724136	198832848	144838752	324095904	110668680	105940328	124659144	249129888	381836768	266350448	103383512	142427328	122623864	150784912	138137824	148708128	148167472	173859680	184543392	180507184
PE(20:5-18:0)_C30pos	10072137	35879524	41473204	6007235	9881182	16215951	24178002	19544046	37589272	11993689	12837039	15593457	39160656	59221580	45458856	17575274	24960512	21355218	26032928	22030068	26427984	19009680	29304564	28853794	27428680
PE(38:5)_C30pos	5758926	11127317	10661649	3916332	5227201	7292152	17341306	15016283	19616794	12658939	11581509	11236716	16120238	18118576	16599524	10111042	11924028	11576820	14051182	13260690	13395586	13803878	13666474	13428860	12055984
PE(23:4)_C30pos	1439283	3074965	3595956	932082	895691	2064579	3934720	4644276	6729862	2762018	3445568	4541136	3181635	3642788	3882409	1708254	2952984	1808974	4075060	4281262	4484294	4817698	5131761	5737756	6543271
PE(38:4)_C30pos	3034708	3252909	7647807	6019014	6525232	14280428	4100102	2661110	7219850	12362106	12066934	15223229	4178306	6816856	8233046	14051390	19024564	12628369	7262095	6108963	5021477	9520467	8386202	12593713	9156973
PE(20:4-18:0)_C30pos	209280512	830543552	821825216	101349888	176342208	340806112	570943360	411206304	892369536	298365088	293231072	353166272	1171618176	1786770816	1342040704	406894240	710530112	590441984	612457536	576190464	615026496	522052128	722349952	757658240	598186432
PE(P-18:3-22:6)_C30pos	NA	644	1005	2349440	3729688	6845962	NA	NA	NA	13649450	17743942	22324324	NA	8288	2905	8402645	10367598	9741049	2333842	2391192	2417070	2566200	2682514	2946492	3276583
PE(38:3)_C30pos	16466219	52841044	56526964	9487126	15302840	27480856	59585796	45030304	86792880	36496224	34892884	40987260	89832256	134717936	100791736	34592524	57334420	49465084	58408056	54404016	49150108	48959400	65048964	68309368	59467460
PE(20:3-18:0)_C30pos	11479666	43848104	47393748	7036527	11282536	23045626	17065768	13184084	29546094	10518950	10505421	11793777	28783894	42627604	31617224	9351776	17933210	16746262	18008612	17107898	13485438	13193997	21216136	22220602	19843830
PE(38:2)_C30pos	2070436	8367306	7961906	1230291	2009019	3621524	24958452	18276174	39078396	11611671	11969351	13011013	34641216	53074416	38555892	8158159	15720923	14444854	20228856	18788274	15750035	15342593	22518538	25255090	22055440
PE(O-40:8)_C30pos	24323	219712	NA	14193116	20496932	43160752	35129	NA	NA	38788160	41285196	55097908	82371	NA	42589	18501670	28209818	21205194	7432206	7245174	7466279	7636332	8972593	8958911	10891227
PE(P-20:3-20:4)_C30pos	2074361	5115447	3744304	1411957	2039543	3369980	9336653	7792466	11268455	6242897	7386775	7584725	14207742	18432778	16705969	7234560	11132675	10450351	9942380	9609311	8276505	7779679	10626992	10630869	9535615
PE(38:1)_C30pos	784143	2315023	2144150	235137	725943	866623	5789485	4257625	8286076	3201096	2616815	2979653	7646109	12657348	9234570	2557307	4909311	4208432	5981345	5508902	4088259	4518209	6652720	7193531	6824105
PE(P-16:0-16:0)_C30pos	1005294	5144160	3398851	412812	1000552	2110791	5040494	3804555	7858156	2282816	2795127	3179693	2151719	3947294	2780477	785129	1275098	1175284	4746051	4059919	4198894	4498752	5002499	5783362	4925058
PE(P-18:0-22:6)_C30pos	15974613	69849384	58262832	8271718	15161016	32398744	31953616	24386858	51216008	18248544	23913080	27293512	28620288	46364680	35521412	14434562	21042394	20162948	31241652	27596254	29383656	30050962	33734380	37857560	31781424
PE(P-18:1-22:4)_C30pos	14274613	66818500	48837004	6705020	11429320	23465582	40069856	29846162	62324232	21705356	25006608	29456740	17310964	30119012	22259718	6983223	10832815	9352324	21844192	20685016	20825318	19521822	23216238	25498964	22094634
PE(P-18:0-22:5)_C30pos	8397857	34058584	26723636	4838447	8071835	16211080	32078872	25732912	48914852	18641226	24633816	26815144	25002702	37472424	30025166	10304268	19299986	16318531	30016250	34723188	35240720	19984228	42838836	44965700	36489268
1-PE(O-40:5)_C30pos	13037572	44315584	44710972	6405110	9849536	18470884	6670894	4953354	9749157	3548394	3432928	3999182	2242050	4096867	2731647	748592	1351938	1119510	5273590	4894487	4775169	4710172	6250747	6354634	5668939
2-PE(O-40:5)_C30pos	9062726	32710226	35216980	4276462	7727579	14166354	9276049	6683099	13626534	4762316	5681540	5967644	7305087	10176922	7885950	2344937	4895475	4023372	9919552	8258673	7577472	7777626	11043391	13090584	9589971
PE(P-18:1-22:3)_C30pos	1053099	4542744	2774895	678840	1055946	2029483	6118278	4631005	8978517	3188694	3554983	4911254	4819959	7889393	6082820	1557449	2926150	3061836	4961562	4666062	3654227	3637947	5465527	5569662	4836542
PE(P-18:0-22:4)_C30pos	4793266	17502052	13237770	2402634	4240913	7668761	22042100	16824202	33602292	12534561	15199679	17940710	12847183	20836774	15798625	5145754	8874850	8308370	14098147	12366383	10363226	10968637	14441298	15618426	14426892
PE(P-20:0-20:4)_C30pos	434948	2172907	1945603	289758	380186	830408	4974660	3380199	8044178	2529535	3676714	4597520	8911489	16273233	11625452	3274484	5536146	4716997	5113000	4793097	3550409	4162598	5553815	6114375	5852720
PE(40:8)_C30pos	983667	2950464	2937254	3201031	4564966	8333103	2230940	1743617	2826516	15758674	15382574	19867218	2090988	2708416	2598106	13365039	16450303	14889931	4164500	4069893	4213114	4637057	4458010	5167741	5727587
PE(40:7)_C30pos	29437474	132255160	129476864	18296518	32034818	67577704	105109320	77725296	168612480	70605928	69509016	88432008	59922948	97993296	69090888	35178388	51566672	41025404	53264624	52676844	55671436	55657744	66452024	73465608	75548184
PE(22:7-18:0)_C30pos	21464638	33795788	32667102	12645019	18484366	23732138	31017216	26908884	30852284	25452152	22938892	26327068	36389664	35074876	38048652	28323828	35176140	34797560	32542254	33108986	32439334	25200950	31778218	32026048	26205236
PE(40:6)_C30pos	19985748	73331848	68053640	10837468	16237486	34275064	59739372	45112096	94661728	41162020	40665608	45842180	52385484	75047368	52484612	23639352	33057650	28103498	34361632	34004304	35266056	30171752	43287588	46109720	37655968
PE(40:4)_C30pos	690098	1278792	1850118	361540	415011	790454	3912717	2523161	4699489	1895904	1643164	2210837	5547453	7958994	6268996	1822457	2846592	2617621	3231242	2329470	1425092	3459921	4207871	2776411	1668438
PE(20:4-20:0)_C30pos	852275	2556759	2333208	438765	764677	1105142	4174339	3202720	5996651	2365809	2232724	2855383	10061491	14883883	11225350	3758004	6496452	5767170	5773529	5115759	4299762	4561785	6322660	6750547	6026388
PE(40:3)_C30pos	1882960	6389624	6128732	985055	1741553	3136831	3968994	2653131	5530611	2427265	2417622	2834094	4760247	6616581	5471099	1682662	3116650	2284925	3323423	3307098	2455505	2846786	3914400	4115508	3658389
PE(42:8)_C30pos	5702084	11320292	10036067	3763086	5037887	6676018	7678500	6812963	8255076	6448469	6181155	6272993	6690976	7901424	6785336	4151873	5386319	5183441	7078283	6044565	6216212	6097202	6815245	7265548	6209472
PE(32:2)_C30pos	1617541	5455918	5504842	775366	1288935	2168130	2133186	1668938	3232083	865048	881991	992112	1683662	2331309	1869661	606369	805768	634168	2526757	2462733	2581006	2792810	3121557	3243068	3721945
PE(42:1)_C30pos	954448	4260188	4175205	404865	866889	1492280	1087640	844651	1685333	376776	366386	400710	1831125	2905659	2080278	473199	760429	555396	1543297	1151904	1252062	1330559	1755868	2045929	2053900
PE(P-16:0-16:1)_C30pos	2407595	8836692	6720259	1320018	2181915	3669076	15713493	12027441	24497262	7677587	8752167	11019451	18359676	29993372	22621738	8413088	11586948	11373382	20112996	17296234	19177154	15360147	20883786	21529146	18787558
PE(32:0)_C30pos	5447740	21722070	19148316	2462004	4465509	8884978	12824975	9801799	19704242	5960588	6332421	7763676	9020201	15087379	10463701	3328192	5375365	4316434	7982159	7206075	7252219	8183152	9153341	9559277	8118693
PE(33:1)_C30pos	1627055	6271973	6440469	1192917	2168807	3018188	7102274	6269393	11205570	4123360	3272054	4099145	12016239	16836354	13700747	4549693	6901112	6372576	9470820	8850112	9682289	7289961	11610219	12122216	9464546
PE(P-15:0-20:4)_C30pos	433600	1606644	1261301	138681	321352	770254	8641339	6434826	15845924	4269328	5761184	6858881	25411474	43312600	33872580	10760942	15483702	13352943	13236672	12640908	13212765	14053650	15785527	17489850	16887860
PE(P-17:0-18:1)_C30pos	404561	1733015	1251635	171833	329625	693948	2993533	2115211	4665104	1453353	1778329	2158682	4116622	6894161	4922685	1358126	2427239	2559072	3146673	2748115	2305366	2210328	3590477	3974013	3238188
PE(O-36:5)_C30pos	1824198	5110735	3546658	1152199	1928283	3006884	11388225	9211195	13389778	7355421	8334319	9139339	11636827	16527000	13939389	7063763	9080526	9705756	11034112	10230964	9886451	9050045	10415946	11298156	9989094
PE(35:2)_C30pos	3077421	12926540	13068433	1798929	2743796	5417441	14195297	10299281	21646784	7158151	7436476	8040099	19872678	29214402	20429532	7607012	10794635	9541912	12720603	11421496	12283519	8834980	13930732	14943849	12918141
PE(P-17:0-20:4)_C30pos	819751	5706141	4318747	NA	901910	1609917	9301342	6780344	15274645	3964624	5780815	6105967	20454812	32652136	23434874	8019355	10613491	9653177	10468923	9340663	9570090	10795018	12002974	13760315	9324879
PE(O-38:6)_C30pos	1002487	3068389	2144509	631764	993589	1511982	4157836	3475494	4916959	2419844	2756710	2784427	3632928	4766786	4209079	1682009	2649669	2443462	3362434	3243453	2882015	2587546	3516983	3358070	3304529
PE(37:2)_C30pos	1081050	2035960	2095733	372770	721402	989030	6620185	5120494	8676888	3696387	3462867	3938627	8461844	11854451	9543961	2728424	4810526	4391129	4897204	4210284	4124939	3769249	5629428	6097353	5674570
PE(38:8)_C30pos	789869	2283438	2121607	373566	549024	816206	1068719	801333	1433864	533793	378348	463823	905037	1333868	814855	474522	532467	483528	888919	1018855	845645	982473	1142248	970269	1279688
PE(32:1)_C30pos	13251233	56274712	54176696	6832451	10790866	22219204	34181920	25141742	55317832	17268636	16958134	20584316	42208016	66215436	48920276	15432954	22525056	19224310	40983348	39320000	42280068	42321736	47015692	53048232	54742828
PE(P-17:0-22:5)_C30pos	456414	5173152	2874721	61788	456798	1280495	5131917	2908611	9047224	2166029	3053142	3864739	7449378	11807979	8442547	1929290	3654233	3202546	4796756	4282976	4205743	4001319	5279344	5599476	4728456
PE(39:6)_C30pos	2242925	5859583	5503402	1305718	1897515	3371731	6242285	5304917	8228433	4412006	4227423	4601136	6111643	8523572	6797273	3377118	4619527	3621335	5035070	4660199	4985909	4034247	5391693	5358770	5484001
PE(O-40:6)_C30pos	18600006	71798208	67422408	10766793	19165540	37558424	12406531	9302259	18623838	6687903	5872854	7382841	7347155	10607574	8114892	2290636	2957410	2635549	11609179	10665604	11654349	13066950	13708595	15423999	11848215
PE(39:5)_C30pos	1447002	2268155	4469173	2163121	2122899	5165886	951060	765200	3274341	847424	1173333	888851	3097610	3263763	2095284	694249	1598172	795914	1893196	1575210	1611672	2944817	1897613	3654622	3506084
PE(20:4-19:1)_C30pos	3545791	12578367	11780169	2004576	3493499	5679413	11361180	9836539	16655219	5937372	6911112	8150903	15663924	22302202	16123829	6940135	9258610	7481244	9256752	9901850	10146037	9385092	11155053	12857538	8848368
PE(20:4-19:0)_C30pos	987353	3058125	3121726	524705	1098323	1362610	2812806	2665658	3795355	1708029	1832075	2299967	7566118	10693374	8471365	2610283	5037892	4135417	4461079	4946342	4922707	3600694	6400350	6990733	5722737
PE(39:3)_C30pos	1253843	3166815	4011466	813686	1303563	2095428	2778545	1921510	3816543	2026630	1774270	1642080	3219511	4702407	3725021	1304973	2227148	2185071	2725404	2429130	1622361	1791519	2619262	2813881	2226979
PE(40:9)_C30pos	5908	22120	25232	2460695	4044824	7004159	12038	890	12725	16619894	16810280	23526450	37323	6833	4182	11647876	16951710	13036729	2906990	2779543	3044915	3370533	3717208	4008884	4625452
PE(40:5)_C30pos	5536091	30869288	29601630	4489041	6843143	13503286	45097180	35878980	64827352	27644280	26937708	32786718	35452800	51509740	40069596	13609338	20344568	17282656	24673414	21506482	23738192	21692632	22076584	27558460	19520600
PE(P-20:3-22:6)_C30pos	1953552	4164797	2328913	1243106	1881182	2768607	3524229	3165233	4402821	2676576	3183382	3326969	3177354	4464282	3784150	1972447	2647381	2697728	3440415	3417301	3389820	2895166	3369509	3685310	3148400
PE(P-18:0-23:1)_C30pos	3406578	15411200	17305590	2478887	2953220	5409990	361396	236474	520048	262621	465272	123459	75076	1743895	167397	196605	54322	530742	1319338	2526369	1666197	1534712	3867779	3547154	1555698
PE(P-20:1-22:5)_C30pos	804121	2718074	1759054	247440	411416	520346	4310857	4008936	7590624	2138838	2618467	2754898	2546682	4234330	3105578	635690	1102860	1046636	2879952	2778126	2753077	1980401	3535913	3246067	2761936
PE(42:7)_C30pos	935169	4261615	2942403	458437	754652	1312338	7195173	4845405	11956528	3082239	3824063	3465047	6861302	9292755	8373525	2269926	2986317	2967226	4362652	3716320	4399238	5271800	5455769	5979612	4139408
PE(42:6)_C30pos	724331	2470836	2822847	483627	636152	1018188	4728809	3290720	6327414	1922687	2076765	2118356	4583468	6201623	5950839	1250242	1825281	1766747	3369900	2442868	2478305	2444698	3377017	3956594	2677327
PE(42:5)_C30pos	644651	2103806	1485205	253323	521347	895527	3592374	2900693	5629633	1545315	1478165	1543532	3849926	5852772	4863339	1020811	1876567	1739181	2672493	2446173	2213513	2082092	3049508	2943540	2863239
PE(O-14:1-18:2)_C30pos	14095	41260	NA	32538	20629	16523	1856268	1533632	2395143	1095275	1459512	2357745	4107750	6751395	5270739	2797781	2379458	3174145	3485733	3587572	3206945	3743369	4426117	3569485	5116037
PE(O-34:4)_C30pos	200175	883775	1007056	2853058	3335504	6183341	848032	1088229	2362761	8551827	9991158	12048567	3381980	5167752	4006930	6863101	10644903	9801229	2914169	3132443	3120206	3940480	4268387	4174069	4125071
PE(O-16:1-18:3)_C30pos	NA	NA	NA	770832	1170064	2306437	40014	NA	26076	13505984	16679689	21055226	16928	16396	17903	17218310	22904396	21847042	3410231	2863093	3176885	1833772	3325298	3024708	2963486
PE(P-17:1-18:1)_C30pos	353288	1796202	1269116	253130	411763	852402	2541711	1831897	4641148	1345693	1698684	2074960	3888579	6714633	4573341	1239459	2309283	2085816	2903637	2605484	2822577	3003989	3178975	3441393	2765232
PE(37:4)_C30pos	6215169	25265228	23810326	2641011	4264142	8673246	15179566	11068913	23690964	7952315	7869299	9575371	31901766	47498212	35255948	11129252	18402558	15606401	17944306	14431363	16493401	12432597	18979144	20433606	15197518
PE(O-18:2-20:1)_C30pos	1216527	4739860	3918436	809965	1366736	2322534	2085048	1586012	3264110	1179975	1417656	1545974	1465113	2389397	1786600	599282	997202	866158	1956748	1897497	1488153	1616892	2434653	2489920	2170475
PE(39:7)_C30pos	677590	2814780	2868548	584261	499061	1256013	3111694	2225725	4456390	1943723	1715142	2389536	1823068	3115238	1297072	723494	1386940	1123900	1577529	1744283	1535765	1993411	1891853	1743406	2466582
PE(P-14:0-20:4)_C30pos	1028093	3721024	2300334	708624	1121162	2349277	38053120	28512128	65999500	24705136	29898452	35952960	88736536	142392384	114409248	44815704	59547724	52344376	49478284	45625012	47581720	52068740	54957036	59080316	66275636
PE(P-18:1-16:1)_C30pos	2148746	10523891	8159087	3672996	5691123	11841539	8736662	6175712	14626336	26453854	27879608	33904800	10169167	16247633	12169529	14186931	21227348	17846888	11639233	10231337	10997663	7976376	12831497	13725427	12838637
PE(P-16:0-18:2)_C30pos	1809724	9285231	6996414	1614577	3157049	6369599	18899240	13692225	27346434	4835262	9572353	12753411	38301820	55270776	38325040	11637086	19329958	16837564	21971680	19527070	21588848	29236838	25645912	31269776	18319246
PE(P-18:0-16:1)_C30pos	16794286	69244992	52971604	8273371	15295440	32238304	95264144	71622368	150443744	50143716	61496716	71593576	112317984	183598352	140286944	49208420	73920520	71602456	97488288	87828872	85720792	82661752	106277464	113249864	96805920
PE(O-34:1)_C30pos	2011227	7278073	7240011	1371906	2088704	3706632	5956683	4505845	8750272	2399378	2599137	2628537	3450750	4892849	4026933	728268	1525981	1230918	3756994	3060379	2955300	3078203	4299365	4576715	3885833
LPC(P-20:5)_C30pos	10745571	13571926	20617950	12375428	12048316	10565141	6807204	8474077	7277867	8559093	4934310	1310787	8660826	8676298	6978318	6670003	11501394	7051306	8365911	8388446	9244811	9710307	10590888	11183996	12165598
LPC(P-20:4)_C30pos	1260234	1982681	2218850	1703356	1650413	1691338	1090150	1451536	1455172	1383971	886391	238927	1771859	2776788	1917898	1232633	2646411	1375451	1523809	1511876	1774823	1694703	1983502	2085019	2508431
LPC(19:4)_C30pos	4219293	8452969	41128764	4927137	6524519	8227415	20995040	16429386	16976038	21855062	3029168	1830740	21161004	18029704	11763897	6676157	13746775	6736997	5143126	5825175	6532459	7343786	7878544	8865183	10146765
LPC(20:5)_C30pos	628978	1156789	2827353	651638	882288	1275217	957620	1372254	2202715	941992	1356478	1868323	1731514	3468005	2479398	818509	2320875	1247983	886767	1038535	1112861	1257594	1384853	1327969	1712267
LPC(20:3)_C30pos	1833883	2798544	14562881	2957534	3796817	5355182	3456035	2958307	3775325	3449585	1100598	1132050	7378133	8313018	5604746	3209825	6855914	3460254	1757607	2235562	2250317	2637286	3079065	3212637	3642647
LPC(18:0)_C30pos	1534279	5497614	4106963	1187995	1747190	3282192	2508170	2530784	5823085	1689180	2505529	6502912	3655530	9698060	6485326	1588597	3526859	1968068	2938550	2703607	3179189	3269052	3965790	3788200	4791304
LPC(20:1)_C30pos	478301	849003	4139163	798830	946936	1328951	876253	684192	856505	872691	238709	336673	1232856	1335757	924616	530657	1114377	554990	522137	534791	585023	548101	716152	724484	857762
LPC(P-22:6)_C30pos	5813368	7745412	13418559	7984325	7817136	7469109	3405489	4814453	3879915	5192100	2726435	535185	3950305	4814267	3369798	2976135	5868593	3151112	4160338	4637083	5406903	5555324	6542644	7184007	8543527
LPC(O-22:6)_C30pos	2148601	2367992	2961160	2422438	2208335	1852365	940104	1254226	878095	1265657	644204	160611	820075	832461	703799	662056	1153787	726506	1133365	1196231	1347804	1429361	1564442	1649264	1877603
LPC(22:6)_C30pos	7060924	9424250	57000340	9316494	11223059	16147852	7423101	6762342	7414664	7673805	2245884	2037776	8014771	8620163	6011944	3472688	7651890	3173505	3552830	3931035	4369007	4576413	5336701	5596826	6764002
LPC(22:4)_C30pos	4238411	5962841	35404888	5314400	5900428	7889435	3978650	3368150	3975314	4182264	873252	684580	4443401	5042288	3315191	1894783	4096012	1852818	1526358	1841255	2138746	2293546	2501871	2803552	3218237
LPC(28:0)_C30pos	6580443	17494336	21250648	3835277	5419822	10181379	13968320	11464362	22187964	7690236	9487506	10806318	16777444	26493166	21847088	8983323	12539817	10178373	15694364	14298096	15527189	16875350	18160180	20720310	22751332
LPC(30:1)_C30pos	594454	9940820	10542940	588585	641061	2426034	3037114	1792095	7672465	939770	2063124	3717151	8393706	13255076	11124131	1428628	3019356	2566256	4744983	2400895	4821063	4958443	6651077	6196654	7354396
LPC(16:0)_C30pos	598238	1117116	4515664	822651	1062018	1462848	998551	915657	1249197	916004	383039	689708	1222039	1728804	1220908	477859	1089804	559556	503168	632237	761917	665764	908381	873926	1051345
LPC(29:1)_C30pos	2385078	5935409	5820332	823369	2633950	4138045	5343035	4362208	8826820	1972897	4449421	5068216	8234133	16263755	14246067	5028413	6751507	5341352	9677846	7762442	8038712	9594463	11296282	11149862	12772957
LPC(O-17:3)_C30pos	685224	828039	1351844	972641	706970	814584	784344	782956	620248	723534	472358	45563	1047351	1094426	830403	683573	1501705	637536	641508	881182	863214	1029946	1161239	1293650	1646286
LPC(29:0)_C30pos	4888119	21016710	24913240	2075829	4843357	10329043	6491934	4971911	12800891	3472151	4112436	5485804	12469372	18513194	16509719	5573661	8162521	6495219	8443550	9950327	10734745	11245697	13994438	13627029	17061410
LPC(O-16:2)_C30pos	21108882	30448862	34939840	21076190	23845950	23934804	15927916	20928104	23269800	16129172	13005523	2807464	19468678	27733456	20556498	12340617	25532272	14136293	19282874	20384094	21569344	24434008	25426894	27969898	31786270
LPC(P-16:1)_C30pos	12431364	22269106	18529462	12326106	12872434	12986961	9194456	12105810	13638340	9496106	7155172	1979042	11618767	18609788	13620991	7410768	14377756	8526512	12329700	11811133	12788792	13264649	15453278	15708325	18517108
LPC(P-18:3)_C30pos	2039598	2902180	5217500	3234636	3671632	3761607	2415867	3248306	2980006	3142188	1792222	471156	3671558	3946844	3142067	2318282	4878201	2567484	2662380	2814885	3355010	3324046	3609485	3727155	4486144
LPC(P-16:2)_C30pos	3994690	5275914	7262049	4786925	4835456	4608810	2614659	3433749	3218098	3064837	2010760	505050	3295159	3708164	3170215	2259536	4349083	2358078	3425211	3639031	4003392	4077360	4500277	4995233	5643642
LPC(P-18:2)_C30pos	12691065	16237050	19240648	14337198	14564931	13379281	11610231	14694280	13663149	11799360	8823566	2306645	12971680	18067102	14103250	9634788	17996864	10731195	13661501	13816296	15565144	15755095	17613626	18308482	21493866
LPC(P-18:1)_C30pos	9273610	18329442	14353845	9494850	10744214	11917331	7153469	7789357	8606168	5980801	5211290	1169000	7316245	11234449	8559139	5504363	11262261	5917398	9982103	9373497	10363713	10844514	12023404	12924687	14381518
LPC(O-18:2)_C30pos	1762777	2973754	2973344	1782721	2790123	3682242	1450594	1273551	2830928	1258002	1453654	1888390	1591604	2510139	2088698	1288030	1929069	1431343	1316685	1335162	1482652	1471744	1696892	1633693	1832801
LPC(17:0)_C30pos	1667442	4228737	3403219	1237910	1435834	2768241	2266799	2252353	4999730	1531810	2234100	4654925	3494534	7670402	5551024	1691434	3596517	1804578	3275142	3100945	3251521	3556232	3852897	4045298	4556222
LPC(18:2)_C30pos	2024722	3324151	15436449	3134465	3601488	5593387	4226710	3977513	5501465	4286828	1484226	2126774	9526170	11097663	7455873	4072315	7904903	3727800	2688959	3180000	3363348	3758392	4448921	5038276	5874407
LPC(18:1)_C30pos	12483591	21522258	84059048	18077214	21126496	28109048	21195568	18391482	24686020	18825218	7733497	10902522	30359638	42065088	27602462	13451308	26957606	14115519	12072658	13388543	14733191	16098529	18147484	19205754	22482758
DG(O-16:0-22:5)_C30pos	4228086	10761813	13646372	2975811	5244456	8147636	196485	188694	374087	189817	205881	337351	166194	168015	145484	80691	228573	163044	2490199	2916721	2168208	2364255	2824150	3403141	3208835
DG(18:0-20:3)_C30pos	627889	1132719	2542661	476415	1209882	1582772	941070	581866	1044532	764508	791503	876655	785091	1317797	928783	491435	1242139	654507	1557992	1641081	1476007	1604148	1850477	1952944	1884909
DG(O-18:0-22:6)_C30pos	1139466	3426764	5253095	1039549	1676152	2760965	85958	70465	106356	59078	64653	64276	40135	16567	11521	6062	18751	NA	1338964	1284885	1282555	1458082	1501880	1802855	1624683
DG(O-18:0-22:5)_C30pos	1604332	4497339	6107653	1428542	2237707	3089376	93560	36634	148487	75642	90381	101583	51209	53738	14112	20225	69722	13086	1707950	1500863	1534105	1812062	2161190	2278054	2249241
DG(20:4-20:1)_C30pos	347027	600284	1140221	161401	437154	478683	1112181	752003	1588369	741141	753740	1019107	1097075	2414338	1496895	366753	1223960	634599	1039317	1026949	729608	712799	1122590	1238101	1187571
DG(18:0-22:5)_C30pos	2960855	5561526	7954585	2275723	3624009	5918447	3156866	2079524	4691546	2739690	3003916	4107777	2893128	5031067	3603131	1519633	3745997	2137699	4202142	4302804	3517498	3830147	5127279	5660041	5841686
DG(22:6-23:4)_C30pos	4331170	20162668	22899268	2654773	4460274	11034954	13039612	10275771	22530298	6662379	7429481	8672292	18760654	28006650	22035206	6301016	10867658	8463861	13168685	11930545	13243174	14700524	16524472	19576506	13843345
DG(O-27:7-21:4)_C30pos	8322374	24764050	33337272	5670642	7030351	15852489	2617614	1370385	4484217	1410903	1500948	1873328	2876276	4939445	2913208	1073283	2082801	1435231	5997391	6365967	4542477	5291162	7500232	7117895	7417418
DG(16:0-18:3)_C30pos	4194	11205	27884	9685936	13309769	24123736	6531	5193	4942	4343234	4539425	6486053	9805	NA	NA	4631888	6940741	5796681	1618250	1727406	1787384	1583685	2061601	2128822	2031305
DG(O-17:1-20:1)_C30pos	13709820	40856612	NA	3822173	1449967	1678264	1598603	1579159	2750370	1503022	4285646	3755454	3208202	1345743	1843154	NA	3787822	NA	5938985	6366947	6127780	4235092	6568224	7371449	5142087
DG(18:0-20:4)_C30pos	561595	718872	1716497	350766	714621	1038581	1403702	962695	2074146	1026741	1144469	1666516	1592033	3268393	2238993	655359	2068075	1132577	1366091	1462160	1233030	1294597	1908316	1967766	1975458
DG(17:0-20:4)_C30pos	511256	771223	1132217	374989	724764	944111	1006470	695797	1319273	857557	885130	1133971	1371597	2239211	1470213	597347	1700723	1073232	1087662	1087936	957081	995080	1414918	1527918	1317189
DG(16:0-22:6)_C30pos	2674143	7167487	9622320	1933943	3364826	6389890	866834	594434	1292819	800037	897790	1077933	670505	1235254	711703	543816	1182427	734100	1991537	2100384	2236867	1862226	2226326	2410109	2350559
DG(18:0-20:5)_C30pos	812210	1747546	3030017	779662	1434291	2186809	1173022	844911	1790301	878046	1119839	1367171	1469228	2659349	1774188	557819	1923866	1177368	2474668	2225771	1701457	1836852	2565956	2879885	2903695
DG(O-17:1-22:1)_C30pos	9990808	31565874	NA	3120954	1497306	2069299	1473701	1246287	2626680	NA	2754926	2717190	2318703	1464182	1533739	NA	2739025	NA	3634557	3349028	3646935	3835284	4187185	4605907	3698755
DG(18:1-22:6)_C30pos	1904090	4451313	6655475	1843522	2756225	5396961	1563043	866350	1996177	1730584	1670339	2335059	1404321	1995097	1469380	1124901	2047656	1343858	2146285	2107852	2370269	2401934	2638672	2931275	2558019
DG(O-12:0-22:0)_C30pos	430289	1607205	1537798	236167	381957	648012	1529430	1159306	2609745	825353	789348	939702	1839466	3152119	2173847	614294	1167904	992399	1351139	1384983	991383	1027835	1708912	1676380	1469668
DG(O-15:1-20:1)_C30pos	4627301	18503838	NA	1246739	NA	NA	NA	NA	1183341	NA	2322767	2035916	741195	NA	NA	NA	1522412	NA	2742555	2518664	2902250	3370342	3319418	3854920	3018175
DG(O-18:1-22:6)_C30pos	1962009	4698195	5588783	1874190	2579020	4229816	57341	33340	76225	79162	63445	134671	6503	21297	9638	10909	1309	15530	1031919	1183628	909187	1105426	1395066	1310868	1326337
DG(22:6-25:5)_C30pos	49930584	200193008	244614848	35842920	53760336	115379272	121482616	91409000	211242768	66497612	76571792	87268960	167523360	293346784	201429424	68790392	114213928	83890768	126543672	125241984	128265256	119876984	160871456	172853760	156917120
DG(17:0)_C30pos	75528	194463	122321	64528	91373	64350	121493	NA	106872	179647	71323	NA	117157	69810	92655	146920	79749	NA	74205648	78100224	84282280	92979304	102758528	102443504	119193648
DG(13:0-11:0)_C30pos	1957584	2334015	3229187	2324774	2208093	3163859	2348143	2295121	3063840	2210750	2382965	2275609	2423953	2440390	2405871	2307651	2530072	2334688	2248526	2470446	2693761	2907551	3127160	3731785	4098910
DG(16:0-18:1)_C30pos	6852561	15965390	20045270	5704979	9075905	14447234	2597973	1801917	3364179	1973067	2134210	2329402	2230531	3269593	2268766	1413567	2841245	1996169	6802305	6402088	4981345	5519792	7524799	8430992	7502438
DG(16:0-20:4)_C30pos	4943798	9064344	11672015	7198399	10068922	16650675	3685580	2868286	5109076	7774725	8296563	10510395	4674076	7649580	5159788	7047025	13353368	9611072	6576791	6621691	5605673	5875105	8045933	8491208	7811039
DG(18:1-18:2)_C30pos	2100970	4999712	6510290	1417383	2666964	4454735	3116720	2720186	4553043	2561749	2676926	2302186	3676666	5743723	3604699	1878042	4228532	2905114	4210871	4625015	3211854	3622558	5487869	6153760	5442456
DG(16:0-20:3)_C30pos	916296	2510790	2887946	2493845	3667639	5657560	903357	592629	1599921	1202431	969977	1363873	1604666	2885594	1763754	882573	1619544	1438836	1952571	1716542	1817438	1565775	2008087	2625191	2335797
DG(18:1-18:1)_C30pos	4456169	9844535	13906495	3576522	5463596	8894167	3819659	2335581	5048404	2933878	2806475	3108952	3692187	5532407	3914395	1677257	3769432	2371706	5977786	6274447	4743794	5538635	7331302	8153457	7770826
DG(18:0-18:2)_C30pos	486686	1162998	1863779	983200	1514512	2506622	1137063	630178	1197490	989899	861369	1321388	1310593	2079737	1359872	653740	1368510	1043754	1695978	1504579	1341157	1327675	1946573	1964494	1893683
DG(18:0-18:1)_C30pos	1163081	3599372	4219224	1187425	1931160	2709534	1478656	925864	1685196	1143151	1097816	1323985	1210481	1914496	1307914	553050	1546295	760830	2413419	2336127	2081721	2378713	3013932	2840563	2887434
DG(18:0-18:0)_C30pos	898498	766649	751387	2907761	NA	NA	2051164	NA	NA	3548273	NA	NA	1891336	1227929	NA	1873796	3440412	1676499	1749890	1188032	1443350	1586369	2061280	2023256	1906481
SM(d18:1-16:0)_C30pos	12466858	21634418	24486544	7906772	10502049	13705507	26352454	20113056	28317892	18056698	10006379	2357603	33370162	40058420	27091582	16198665	22625054	16235107	12609748	16091006	17716742	20110796	23509374	24750258	29163400
SM(d34:1)_C30pos	219455632	1199640064	1097305088	91751656	158090656	387771328	1445598080	890524096	3143734528	698460544	1077911936	2257377280	2356510208	4278686464	3270489600	622006592	1264438272	793723584	1205308672	964312320	1126842496	1279119360	1404995328	1527400448	1675390848
SM(d34:0)_C30pos	23569642	102342136	100958592	10271957	18844098	43894780	141892096	92060712	284793664	83219400	112929320	205731568	249567872	450461824	343325568	100309088	178846608	115891304	140896944	126170656	136911552	145084288	162138096	178702528	202219408
SM(d35:1)_C30pos	1293797	2307276	1878669	832567	1147317	1319621	2344612	1743045	2198263	2060560	1255430	108094	2487902	2979188	2208594	1648667	2083721	1618840	1459638	1445003	1321698	1651557	1878733	1934595	2202084
SM(17:0-d18:1)_C30pos	791215	1522106	2117136	489167	568776	973348	2589802	1453363	2585134	1952760	1383879	8890	2618372	3409494	2142372	1154871	2184619	1421957	1324939	1658909	1770503	1552830	1903380	1987903	2693580
SM(d36:5)_C30pos	1232990	1689767	2244069	980833	1143519	1411962	1438421	1398897	1637689	1274432	688540	25003	1833500	1917396	1884186	1258126	1846381	1244062	1047405	1311519	1397749	1491164	1833978	1882155	2168957
SM(18:0-d18:2)_C30pos	1398529	2059076	2600786	1227235	1303604	1927714	2333821	2092153	2798623	2172862	1349806	234836	2040736	2479637	1811031	1561269	2152219	1433444	971634	2055672	2230289	2481121	2891594	3089992	3154587
SM(d36:2)_C30pos	7413025	35433564	36942600	3044541	6575444	15648150	29978742	18130272	62221368	15617804	22121236	38644252	28304440	58584668	37921912	8842012	21587996	13309674	15993502	14095254	18380994	20149524	22903722	26073514	28785740
SM(18:0-d18:1)_C30pos	7824004	18168618	20229858	4345894	6134161	10572794	16481686	13730271	20232914	12777726	8366724	1081374	13653921	17949334	11803849	6894818	10552205	7471879	7508848	8883651	9822286	10314894	12318000	13469373	13727162
SM(d36:1)_C30pos	28556166	139221696	126661416	12132663	20488260	50466732	121475296	80266808	257431472	64596516	91608752	161189200	141185168	277428544	179061360	44924068	83443928	54497792	80888520	69014504	72621600	58657136	87236432	94283200	77082960
SM(d38:1)_C30pos	4554528	22204324	18656326	2358358	4340329	8515557	24776688	17586020	48075112	15089121	20648486	34921780	27884488	51331672	33944528	7931258	20079740	12146504	20383658	19831038	18938886	13561506	25112032	27009144	22525272
SM(d39:1)_C30pos	3833705	12292197	12186236	1888992	2930135	6487285	13649074	9417391	24624596	8314023	10632659	17684390	15429460	26756870	18102530	5032024	10297640	6908239	9742168	9202799	7198439	7767236	10780205	11493121	10068622
SM(d40:4)_C30pos	NA	NA	8141	2303306	3937001	10070224	NA	NA	NA	32060822	45501416	82346328	NA	NA	NA	29457064	54106092	38945156	7417739	6791998	7687668	5482807	9391501	9956599	8686197
SM(d40:2)_C30pos	3200465	5904960	8471351	1973363	2863739	4578506	5911718	5473003	8065588	4820152	2830537	206902	7353001	7116466	5591797	3000740	4883356	3612991	3550992	4267704	4762024	5232364	6217202	6701621	4545062
SM(22:0-d18:1)_C30pos	474577	3255043	2970179	378169	653421	1232855	4353371	2614304	8329862	1919228	2420588	3794537	5858706	11323249	6691377	933050	2569722	1846890	2793964	2147836	2312247	2164412	3366178	3594651	3114078
SM(d40:1)_C30pos	4884376	9422756	10142030	3780204	4654779	6212511	11869197	8747106	13389159	9090690	6096021	3210563	12839346	16486678	10998865	5012066	9430955	8423976	6242523	7436506	7391941	6375855	9518684	10151308	9207844
SM(d40:0)_C30pos	1506708	6871052	6844909	1229661	1869007	3853047	9607799	7061870	17394164	5669811	7816569	12730996	13226505	22092568	15516635	4750853	8912987	5955538	8624134	9075989	8342190	8857271	11274046	11844689	10839046
SM(d41:2)_C30pos	8460127	29018658	28058560	4423278	6903504	14456269	30574564	21573364	53704384	17208734	22209398	35706976	37635936	61276608	42280044	10452305	22873310	17387394	22312914	19807830	17272220	17693598	24542940	26187392	23383592
SM(23:0-d18:1)_C30pos	895257	1837854	2171036	666737	1173379	970341	1516913	856881	2090945	925909	938635	465509	1974141	4191843	1745849	771934	1424381	1263626	742617	1086290	850420	1298771	1864939	1443017	1470150
SM(d41:1)_C30pos	6578091	30706246	28935856	4377736	7749792	14979624	30332664	22153492	54679464	18081058	23761842	40749872	44323212	75136592	52552540	15653654	29027650	18621316	26469762	22117064	20750730	22591936	28104272	30311018	27262172
SM(d42:4)_C30pos	1606787	8227582	7686506	3733403	5896764	11910930	9681645	6406353	19617068	13510566	11873981	10074637	16370538	28586430	18993288	12296100	18894190	14978768	8225892	8335689	9617026	10139821	11340437	12878298	9751751
SM(24:2-d18:2)_C30pos	1395242	2016379	2290992	976277	1202033	1456653	2387424	1943364	1973536	2386933	1354815	540987	2331286	2702493	1767836	1235059	2173043	1893678	1414004	1727258	1410765	1522594	1852407	2057785	2021689
SM(24:3-d18:1)_C30pos	5331343	19225278	17380280	2834240	4693617	9115621	24418618	17984290	45566916	14933899	17707756	34708228	33899040	63921928	39819892	10012600	20425526	12986242	20645214	16674262	14568450	16306677	18800108	20552714	20814616
SM(24:2-d18:1)_C30pos	6523579	16097891	17419388	4200773	5518594	8821707	11329535	9337374	12374284	7481218	4858307	636087	17637872	23207338	14625831	6754175	11383304	9169854	7453996	10003660	10159855	9890393	12956860	13577006	12417712
SM(24:1-d18:2)_C30pos	6327219	16100668	17115598	4160639	5447790	8823881	11326708	9409224	12245365	7551474	4638318	614518	17643426	22783228	14196273	6620945	11382351	9167281	7399661	10004513	10163532	10000942	12825340	13483875	12408540
SM(d42:3)_C30pos	31085716	162313392	171494640	13977177	26200256	68501904	156716720	104316720	304934528	70900432	92980096	151853616	249040640	443523200	296078464	50266656	128828072	88244712	125284248	119433744	95469600	98451152	152941280	167370176	157063248
SM(24:1-d18:1)_C30pos	16484116	33189914	40482340	12454016	15458457	21652502	30303094	24419100	33620572	22149954	12901602	1280401	34772944	42002988	28698648	12870963	24625958	20740478	18900410	21929220	18871704	19602502	28550526	31657466	29047490
SM(d42:2)_C30pos	74719760	334080320	314452576	38583548	65263416	137074016	345517216	214564288	677616064	160354448	216870128	407580544	499043488	974568448	595753088	107966856	252300608	171192528	250169472	225305200	179131424	193036912	276876768	300224224	265044528
SM(d42:1)_C30pos	1417753	6244599	5992588	1014274	1624009	3174803	7625301	5447465	12946863	4524301	5938195	8691013	11106029	20913630	14483066	3435570	7333186	4865960	7370483	6258986	4745499	5619615	7745242	8179246	7223657
SM(d42:0)_C30pos	422057	2034130	2038846	217049	554118	1127113	2286967	1606686	3816974	1155660	1712916	2733255	4186818	7290781	5043441	1378456	2693346	1301970	2400642	1694560	2205611	2072158	2942555	3078387	2593239
SM(d43:5)_C30pos	1237925	4258276	3845407	592711	1115257	2086383	4035103	2978358	6595510	2609782	3170534	5140230	4857396	7826043	5462412	1409822	3412644	2433482	3276721	2813511	2209268	2444842	3142895	3506406	3009960
SM(d43:4)_C30pos	1122142	5159024	4790146	727904	1074330	2612125	5210473	3926553	8505383	3193219	3781609	6843462	7174092	11797876	8537275	2312671	4629927	3055661	4337430	3723230	3587473	3904001	4620089	4833592	3852099
SM(d43:2)_C30pos	864923	3826055	3491106	440500	984578	1864878	3980454	3413697	7182081	2305878	3097147	5035183	6329359	10018731	7373841	1874616	3877741	2828975	4048115	3825470	3466840	3877789	5253632	5162363	4578191
SM(d43:1)_C30pos	510464	2080172	1923652	267580	540583	1113373	1547816	1436380	2719757	1310136	1338165	2301138	3878861	6551014	4692074	1250955	2416336	1215821	2161554	1824366	1926567	2273021	2974697	3138889	2295327
SM(d44:5)_C30pos	3386209	6260921	6807569	2482513	3159185	4035061	4715764	4249759	4476286	4071190	2609607	281471	5350143	5607728	4141764	2131055	4315586	3556725	3118344	3665761	2878288	3329701	4281621	5004717	4240631
SM(d44:2)_C30pos	505433	2884815	2519319	335914	620394	1205291	3022725	2226771	5269851	1535715	2283404	3625484	5624060	9306999	6789012	1461200	3262603	1769674	3370300	2361957	2588265	2946583	3324967	3839591	3701630
SM(d44:1)_C30pos	256885	1509461	1441506	127352	184063	593317	2179864	1655959	4247394	1248512	1770979	3103979	7352310	13147822	9210703	2646599	4216247	3222993	4691206	3429147	3271254	3825114	4594229	4881463	4847956
SM(d19:2)_C30pos	3102185	3374378	3158436	1559519	1701019	3100184	3434687	2920091	3999900	2066106	3511437	64521	3342680	3464537	3077024	3347341	2885490	3113592	2384270	2258872	2270567	2633300	2786440	3237268	3508803
SM(d35:2)_C30pos	619832	2013820	1970504	292610	442581	1035270	2144509	1718414	4039745	1331498	1613022	2799433	3341530	5487243	4324971	1325289	2485281	1562050	1910305	1856554	2368770	2209199	2529404	2414980	3311815
SM(18:3-d18:1)_C30pos	11549435	19485764	22248242	7070357	9551743	12170338	22395450	17556594	25663520	16974230	8819438	2285483	29314238	35214200	24286608	14856522	20281228	14685344	11745163	14932959	15903856	18019554	20650664	22182220	26000954
SM(d38:2)_C30pos	2671596	8367736	10960821	833109	2299299	4444128	15310473	11319538	30103600	8227226	10701506	20228518	17499730	29539952	20274312	7215506	12280211	7994722	8835860	8653691	9074896	8558203	11748803	12414228	10880500
SM(d38:0)_C30pos	1379044	4787041	4789388	689815	1122440	2415760	6335692	4411729	11718383	3858087	5153825	8283355	6934863	13245477	8474860	2099006	4872918	3221532	4648365	4048380	3369414	3339966	4756481	5217566	4452550
SM(d40:3)_C30pos	2700450	9873503	10585561	1063407	2451700	6408954	14522002	11288170	28413710	7494810	9139809	17133032	20968826	33867464	23690310	6615574	9482760	6768019	9579233	9281601	10010380	10714212	12499304	11353779	9472392
SM(t39:1)_C30pos	236951	943059	508823	103296	213913	466383	1700186	1296553	2820663	1048247	1120779	1333678	2071998	3243409	2620844	877909	1330326	1317982	1652353	1557365	1435295	1394157	1826622	1990950	1474768
SM(d41:3)_C30pos	9273417	17966486	15313956	4867833	5891168	13938777	10886932	10232363	15415769	9699449	7862691	9491634	16382531	15270328	13841304	10398817	11289156	10401722	9054510	8802353	9890264	7382185	10841648	11504403	8869700
SM(d42:5)_C30pos	1369470	5093536	4838231	677329	1129880	2144356	4996600	3540729	8295948	3124632	3854731	6044941	5725604	9355462	6823236	1769627	3827773	2668598	3638166	3779731	3259704	3047031	5072806	4821405	3948480
SM(t43:4)_C30pos	245601	838551	635455	126116	230340	453396	1332340	964295	2005312	803047	985442	1162364	2115617	3602558	2849365	933054	1491893	1390416	1415443	1216621	1083960	1113189	1448978	1521313	1225343
SM(t52:3)_C30pos	567244	2285824	2177385	518517	701554	1482147	1824013	1309944	2574917	1208810	1278699	1683991	1923442	2728556	2130472	974837	1627857	1014368	1692315	1426478	1399840	1523006	1881719	2074546	2014379
SM(t52:2)_C30pos	594097	2258960	1864927	568881	776056	1664712	1537744	1592888	2555540	1178452	1300710	1555012	2063350	3123467	2149203	988646	1731292	1006151	1832504	1508957	1608475	1432565	1985712	2044208	2346383
SM(d32:0)_C30pos	572969	2108630	2294049	311289	540011	1109699	2662395	1865016	4854470	1560189	2258967	3846674	3508612	6206346	4626423	1600398	2698240	1677258	2809248	2691301	2457335	3143511	3331844	3272239	3676357
SM(d36:3)_C30pos	1601605	3072369	1802540	790729	1294067	1990207	6841326	4818340	9036030	4731859	6737286	10133800	9015484	11415680	11649065	5991704	7867256	6703274	7171139	6519509	6525001	6408228	6734818	6804610	7129257
SM(d36:0)_C30pos	1544976	6648697	6475521	623360	970100	2817278	8020560	4795458	16025129	4119748	5726970	10000519	8708718	16576584	11972718	3049250	5650730	3632812	5614582	4961191	5031611	6181639	6059792	6717195	5250857
SM(d37:1)_C30pos	1084196	6129401	5228432	444966	814238	1968533	6497973	3924186	12828877	3372503	4368509	7722743	9066653	19020628	12259251	2339190	5313157	3320853	4717481	3924392	4250183	3445270	5504320	5843876	4603608
SM(t40:7)_C30pos	5893461	8592606	7497525	3715733	4691351	6853316	6062997	5761241	8507985	6141465	5274350	5278601	7601628	8410564	6438686	5951861	6320125	7115904	5185016	4492293	5644372	4735002	5092634	5129277	3420386
SM(t41:4)_C30pos	644866	1985869	1707222	270314	573774	1266355	3344921	2773511	5311107	1952127	2435164	3193692	7278053	10939342	8607528	3724561	5009423	4523794	4221183	3963882	3738076	2617942	4706829	4691770	4175844
SM(d44:6)_C30pos	3864100	12372182	9735073	1788532	2898376	6178839	12617692	9611773	15992655	7081793	8813920	14670531	17659692	23529084	21535542	4798308	10615212	8492655	10769670	8703123	7973758	8820021	11528055	10755711	10583504
SM(t44:6)_C30pos	965282	2863454	2270154	438166	821603	1530503	3092841	2237868	3948049	1575409	1975674	2206625	3224925	4620288	3754716	1613758	1945693	2171645	2847045	2618052	2728011	1917707	3135237	3228569	2380010
SM(t22:1)_C30pos	3701496	13628528	12600909	2464268	2961360	5481340	5483360	4838946	12357612	4666313	5240250	11584915	12566871	18870568	13070706	3908669	6798884	4995827	4625631	4815781	5122421	5102330	6140666	6146037	7518823
SM(d32:1)_C30pos	12683928	44359084	41632344	6542287	10735706	19997176	37619596	28395128	69039104	21828150	30755750	53092052	52517460	93588872	70743840	23011562	37447476	25087458	33995652	30021532	31709720	34672804	37258708	40115956	43752740
SM(d33:1)_C30pos	12908018	47570752	54184652	6427562	10142312	23683032	59521880	36381700	137669328	28636890	43932676	85254912	79423864	174006192	121137008	29621494	52586068	33290910	50672760	47485572	50597188	57646680	65400560	70832608	86048736
SM(d34:4)_C30pos	1355538	4885903	4580746	667545	1104401	2112985	3735749	2785962	7397022	2207963	3051560	5670082	5432392	8953476	7570817	2418963	3743363	2531690	3588637	3030350	2883797	3465515	3875817	4028239	4596365
SM(d34:2)_C30pos	26857012	90727424	99524248	13727158	21500978	44563048	82622696	61181168	165052368	47147476	61455060	104864544	127648056	241835408	187203072	51955280	89504512	57590828	70200240	69046264	72300528	75923392	84751104	88829272	100651256
LPE(22:5)_C30pos	7629596	14230940	63021212	9733172	13004567	16621042	31153082	23426692	25553938	33133674	4774803	2934006	34765228	30435736	21574372	14378045	25920002	14172603	10225491	11047039	12260308	13395602	15126374	16364712	18567760
LPE(20:3)_C30pos	481769	910586	4889954	711939	944177	1222099	3272813	2475389	2935954	3447998	526223	263215	9935550	9624276	6061221	3858445	7445947	4180048	1831870	2246361	2257197	2805437	2913765	3116516	3658160
LPE(22:4)_C30pos	4199178	8314821	40842452	4905016	6464855	8120682	20610734	16071396	16821952	21629858	2934239	1832662	21106204	18202884	11796813	6663954	13420833	6652033	5133499	5910074	6583906	7340641	7901055	8824182	9928542
LPE(18:1)_C30pos	2893451	6272586	27023112	3840966	5104887	6685263	17580886	13949113	14858003	17809532	2771297	1754306	33230212	29014176	18952708	11174259	21758266	11596082	7968507	8778599	9737233	10657756	11609093	12892154	14719994
LPE(18:0)_C30pos	814944	2993208	2440754	521381	598204	1015479	1977274	1407241	2963923	1790049	1182633	1864981	5792863	8963035	5470331	2096503	3019966	2443259	2587759	2304573	2366520	2426767	2813306	2939492	3178302
LPE(20:5)_C30pos	606502	1363126	6978587	1072630	1457741	2033705	2459925	1989540	2262211	2802745	358480	175031	6231781	5985413	3752464	2291358	4869504	2540456	1238311	1537216	1703606	1949031	2172574	2330676	2789470
LPE(20:4)_C30pos	11388403	23078458	111627328	17347608	22970906	31056518	94764472	72591568	84958608	94009080	15343608	8589529	201900752	192142944	135187808	76504288	148728544	76198752	33721072	42867400	47880952	52358920	59174580	67169184	76030024
LPE(22:6)_C30pos	8747904	16983468	96338088	13026648	17102230	22252634	29019424	22973044	23982306	31567964	4807164	2765164	34999344	31392386	22394586	14842639	27227008	15242285	10117500	11518082	12880815	14052125	15230669	16610150	19155312
AcCa(13:0)_C30pos	67820	258663	313456	8942484	8165857	11186249	126715	68654	293822	7208438	12278195	9797764	63093	67695	NA	4146860	13007767	4109991	1705498	2282656	2438350	2018291	2529236	3309872	4024746
AcCa(14:0)_C30pos	225273	383637	447004	509998	645342	837461	896798	1038413	1404456	1433098	1683626	1437853	919495	1347745	1319542	750039	1596920	882149	1080511	1178155	1321802	1457620	1567063	1436059	1868507
AcCa(16:0)_C30pos	753935	1259363	1333568	637448	933053	1238758	2390931	2440162	3541260	2604251	3277632	2960693	2277246	3553766	3269758	2141952	3582453	2440895	3212225	3472260	3505598	3849463	4166340	4317946	5080647
PA(O-4:0-15:0)_C30pos	1386481	2183082	3979441	1558769	1323822	2968156	1798258	1564000	2759029	1820833	1647622	1556149	1937505	1956084	1930358	1242400	2161742	1119668	2656986	2824924	2891492	3160983	3486816	4468893	5089218
PA(O-22:3-18:1)_C30pos	1218508	4809697	3963742	832866	1385052	2366500	2129619	1634093	3295485	1207459	1449015	1576772	1492658	2427857	1846637	605334	1021626	884014	1998152	1908448	1518973	1665772	2469941	2540800	2331268
PA(O-16:2-20:3)_C30pos	NA	40349	91090	40630	66869	228182	938200	755744	1826294	1102982	1193784	1433826	3306151	6158925	4508963	1728295	1722295	1198353	2284134	1910781	1999163	2390960	2240161	2922894	2632881
PA(O-18:2-18:1)_C30pos	16513878	68648960	52585344	8205127	15220461	31961498	93753448	70354056	147805360	49681448	60684916	71218776	111890072	184328576	139336768	49195772	73315896	71770976	97433128	87493792	84783144	82569992	105256768	112255384	96246024
MG(15:1)_C30pos	NA	146071	118096	NA	NA	NA	66980	NA	80583	NA	63350	NA	NA	NA	NA	NA	NA	60831	17553744	18115740	19538408	21744638	24305912	22985072	27436146
MG(O-24:6)_C30pos	244111	131616	1317378	325354	318159	404766	788833	972032	924295	939219	126865	141775	1419265	1142802	1392095	423227	1258732	460092	350157	772032	948160	1159776	1352512	1409952	1831911
MG(P-15:2)_C30pos	NA	NA	NA	NA	NA	NA	NA	NA	NA	NA	NA	NA	NA	355137	NA	NA	NA	NA	11621804	12414751	13623747	14753307	17240926	16325144	18943742
Ch-D7()_C30pos	10369120	11422797	11949433	8124289	7635952	11184457	9980419	10724880	11025441	10056846	9443713	9453881	10681876	9138898	10736215	10152334	9945720	9161042	8640764	9170338	9596020	9724152	9712400	9608533	9303718
Hex1Cer(14:0-d18:1)_C30pos	541528	1477997	1682360	382088	470883	757023	1766681	1419632	2845713	1146169	1333035	1604159	2491202	3477593	3030690	1472236	1932712	1510758	1921441	1682208	1703037	1842646	1931769	2048172	2353195
Hex1Cer(16:0-d18:2)_C30pos	766928	2028576	2536566	360215	521448	998266	4713028	3024441	8308607	1954514	2373944	3634048	5389654	10580875	7992156	2175248	3463875	2362921	4046667	3637800	4068038	4616730	5296460	5906361	6845571
Hex1Cer(16:0-d18:1)_C30pos	34356944	117582000	120036808	20976686	31536182	59491072	154151920	117950976	262386864	100918376	114203344	157220640	237600192	364350496	294197344	132777608	198679520	149319600	176094080	158316448	169166512	178443296	196324112	214545056	234581536
Hex1Cer(18:3-d18:1)_C30pos	NA	NA	3648	232354	259218	578045	NA	2007	NA	3350215	4491020	7450108	NA	NA	NA	2212486	3589933	2414314	767623	711876	811167	937954	1085698	1153836	1488193
Hex1Cer(d36:4)_C30pos	9423992	13955619	10986451	6142910	7709665	7911681	29018948	27797202	35257324	22025868	21535858	26382656	38074776	38496480	42487376	26092444	26808088	27152318	33576864	27278546	28767208	27794698	28879456	28755262	27020542
Hex1Cer(d38:1)_C30pos	1293016	3267260	3365542	1129616	1521348	2596530	8322876	6422911	12709399	7314365	8281129	10417753	10464688	15272400	12182937	6515535	11919956	9072521	8638765	7474604	6213378	6400049	8899218	9457605	8715476
Hex1Cer(21:0-d18:1)_C30pos	445002	1253598	1021463	388385	502006	881950	1702130	1271250	2310344	1205692	1291911	1781705	2861429	4081509	3336871	1414436	2489295	1952296	2080234	2126894	1736588	1826817	2386171	2739705	2411746
Hex1Cer(22:3-d18:1)_C30pos	51188	79408	NA	1711068	1784468	3789629	NA	NA	NA	15347126	17253492	23831594	39317	NA	NA	13226146	20464760	14756983	3323784	3067252	3266621	3786766	4118319	4364608	2348713
Hex1Cer(20:4-d20:0)_C30pos	448143	1624242	1398035	570080	767513	1280137	3882971	3297356	5011653	3810891	4129086	5002904	4660891	5952315	5306624	3078742	5759875	4683072	4520994	3662973	2997165	3267557	3893472	4308885	3710002
Hex1Cer(22:1-d18:1)_C30pos	1617951	4360197	4114081	1096959	1316629	2599847	6191226	4672714	9245919	3517766	3977958	4978438	9112354	12361070	9754228	3225507	5981857	4834183	5620085	5053096	4693944	4737706	6686792	7048417	6144756
Hex1Cer(22:0-d18:2)_C30pos	1117059	3040608	2717041	756116	840852	1720519	3781997	3207259	6117673	2080972	2245315	2924888	6409639	8837155	7246646	2698910	4357344	4123401	4627072	4019720	3020110	3402331	4481154	4944935	4600893
Hex1Cer(22:0-d18:1)_C30pos	11948349	38654856	40689444	10920087	15299264	24327260	71170968	57115400	110157632	39973700	45040784	56755576	110899912	168216416	129359656	45012800	81263576	63133736	78265136	69067344	56136200	64575352	79337944	85398824	78502272
Hex1Cer(d42:5)_C30pos	737518	2118850	1608099	504409	700374	1168127	2828310	2137378	3229238	1756927	1742189	2239356	3686513	4712023	4074161	1601122	2776133	2088612	2666311	2340667	2088196	2277591	2596839	2780218	2746529
Hex1Cer(d42:4)_C30pos	120431	34544	348107	3508456	4674887	9133127	96888	123154	205875	17440000	21007128	25767960	48351	149128	320149	14759835	29523518	22646480	4779347	4599583	3712766	4343829	5844779	6412200	5335311
Hex1Cer(24:1-d18:2)_C30pos	1888113	5307186	5137873	1099565	1462413	2559155	5783526	4429743	8391993	2514153	2746680	3588989	9374622	13364174	10453369	2801490	5226011	4475180	5848251	5327424	4699359	4620932	6335555	6818748	5929198
Hex1Cer(d42:3)_C30pos	425973	1291146	1037330	1004128	1568235	2428880	1036896	1159695	1608547	1138666	1248757	1502994	2093068	2952244	2263606	1129971	1939625	1459604	1553125	1542023	1121891	1224858	1767171	1962471	1887100
Hex1Cer(24:1-d18:1)_C30pos	13520268	44663012	41336004	10548770	14678548	23271276	46427968	37087144	65064752	24225840	25649008	33311760	72135120	106167768	82408848	28904760	46595364	37907960	52613716	45537296	38355212	41522892	53032668	56136380	53428380
Hex1Cer(24:0-d18:2)_C30pos	1484809	5415547	4942925	1040237	1151113	2075373	6595267	5095043	9431025	2685676	2813439	4082603	12620961	17348796	12636328	4529688	7115325	6061791	8502507	7467053	6765979	7234798	8374353	8676867	8860823
Hex1Cer(d42:1)_C30pos	90439	368806	388721	90075	173609	266733	795658	593755	1141064	446398	505681	659717	2003059	2947206	2205018	869808	1374727	1015754	1292427	1142274	939909	1079676	1184947	1269527	1358958
Hex1Cer(24:0-d18:1)_C30pos	15302574	54817860	55128208	12886209	17716604	28084086	73970784	60712000	114769800	37933824	43713784	54955620	148172624	240589792	172789648	48957496	94386136	56790852	109911288	79080200	85858984	93771688	110888488	113829880	114253792
Hex1Cer(24:1-d19:1)_C30pos	215531	964905	812347	183247	239578	512718	1270568	1016703	1968569	691095	747617	964502	2375104	3648225	2821720	1020830	1650053	1147566	1580582	1299955	1321911	1406849	1695912	1776185	1589382
Hex1Cer(24:1-d20:1)_C30pos	236205	856249	902375	166345	278063	487559	1985517	1651399	3030577	1069829	1041416	1454611	4657520	6605150	5288106	1593844	2777968	1726918	3096451	2308559	2357550	2457127	3018016	3084200	2930198
Hex1Cer(18:4-d18:1)_C30pos	252806	692609	715213	141899	188135	338737	1478377	1048565	2010511	557648	652412	844943	1615661	2609132	2053779	733002	935574	795470	1114117	1166113	1111036	1103147	1442243	1407636	1657845
Hex1Cer(d44:1)_C30pos	268271	806118	876804	162177	255850	471707	3484876	2987786	5377525	1830072	2146958	2766466	10171577	15391696	11645605	4365656	6790695	4905202	7352431	5532881	6185089	6286767	6982767	7829446	7752005
ChE(16:1)_C30pos	8840555	28998528	34492964	8202400	13379316	24418502	40990340	34007436	62876624	29624018	31709286	38023520	32740174	54143292	37621816	15081834	32894406	16747954	31860092	24004594	24726468	32602374	35707384	36225664	42281324
ChE(16:0)_C30pos	7412289	18895358	22017448	7577587	10665317	19330062	24996298	23088642	28827098	23033704	23996728	21484654	28892894	23277594	26936800	17139688	27362608	17658296	28355742	21610166	27865666	27243376	28451024	31024176	31828886
ChE(17:1)_C30pos	1128510	4258306	5519495	1103556	1835613	4090770	9271672	7577455	15328988	6216789	6783775	8769909	7035014	12365752	8630106	2910850	7446576	3432902	6952470	5151827	5826713	7290566	7582757	8549083	9621981
ChE(18:3)_C30pos	2574455	7411924	9272173	2205618	3709837	7354205	18176434	15576762	27516152	12778627	13399239	15830567	12755025	21233838	14582440	5266410	12047927	6026065	12330443	9271398	10743142	13787459	14228080	15248534	17146856
ChE(18:2)_C30pos	34532416	99370224	119230280	37613168	57524240	103631768	174862064	150053776	246392752	131529872	136722176	161715904	132791192	205153120	151999680	67459808	128041864	71667720	128198280	99728536	108861240	133955944	138930656	150011328	165668432
ChE(18:1)_C30pos	51767808	136966736	164341584	53247912	75958288	123318184	198898960	170107072	251871008	156892592	163865120	180160336	158052704	243296832	186865600	85694920	163080224	91555736	164301200	118556312	139333200	161771120	170943536	176872800	187085440
ChE(18:0)_C30pos	888981	3523717	5246133	594965	1512299	3554464	5615386	4258824	7746179	4059790	4589149	5934831	5513262	6017419	5979566	3005924	5138382	2795097	4939713	3599033	4794308	5188321	5890461	6042177	6594426
ChE(20:4)_C30pos	60605596	153460368	178522144	57066580	82173656	142617584	270353408	232859696	368108352	192654096	212982720	236912192	199585040	322559776	240074416	109430752	205024032	117770784	176578064	148238832	158707808	187537200	198416096	218167952	239997072
ChE(20:3)_C30pos	9199460	32134430	38138288	9057197	15359957	28613194	42240612	35968752	63614920	30108222	34314656	38832804	32330672	52065020	39239916	14929228	31348642	17480144	29774188	23632404	25806446	33780332	35090576	37104484	40274300
ChE(20:2)_C30pos	2353935	6395711	8626836	4104088	3876653	9123301	13526708	9043134	17668086	11726170	9906499	9361902	7822330	11958159	8787886	4555595	10637212	4582875	7591245	6325007	6725607	8448639	11164286	12795868	12227847
ChE(20:1)_C30pos	5077022	10882966	15753325	7980181	7974294	14098472	20704126	14129624	25150928	16373072	17675270	15224855	13707844	20201178	14247508	7357625	17953114	6889579	11211277	11258586	11876492	12098634	17960212	17215358	19926810
ChE(22:6)_C30pos	29621192	85205120	113490480	24459436	39844328	74381512	125964384	106958280	187795600	86521536	93407712	105438176	117573800	199491408	136843024	58086136	118367696	67502160	111530464	97383432	96873136	113425176	138464176	148394352	163528576
ChE(22:5)_C30pos	11255211	34893656	41804780	7100081	12879187	21423200	22857840	18886744	34086108	16039934	17031482	20741276	22221780	37662040	27208872	10556787	21800386	12004430	23678276	18927160	20741132	26514802	28654124	30538658	33597828
ChE(22:4)_C30pos	8788424	34774724	38849456	4163273	8355984	16068070	12408354	9325207	19377660	7589204	7864624	10547983	14055399	26785130	18340970	5509232	12475441	6641554	13181706	10383391	11150569	14473092	15417181	15751722	18523798
ChE(22:3)_C30pos	3051258	9354771	11746087	1953466	3615568	6038739	4268340	3470815	6023994	3153165	3202745	3914889	5298486	8398128	6598915	2406372	4949019	2978134	4847282	3953569	4971697	5511145	5823128	6207036	6065000
ChE(24:4)_C30pos	711921	3193571	3830200	355607	779247	1669987	2768961	2039153	4545572	1615456	1729857	2178809	3924220	6806785	5087190	1371567	3334581	1890651	2983421	2187034	2958862	2918722	3319180	3706588	4112404
ChE(24:3)_C30pos	294562	1930158	2604023	87398	384970	898862	916472	561595	1263533	360336	491364	710781	1569630	2450817	1752656	549594	1015477	525267	1067171	802896	1069307	1143375	1298371	1414573	1681783
ChE(26:5)_C30pos	332734	1758390	2281702	54695	133350	409867	974259	706241	1930153	294117	267370	317342	1695402	3189525	2083660	410683	1016316	555291	859873	829506	1040290	1154881	1222096	1326083	1642428
ChE(24:6)_C30pos	445566	1691921	1938922	163620	360210	580686	626843	453825	1025588	284222	210879	261353	729177	1524339	1129910	204824	501296	291025	674523	606243	739446	950580	984461	1121793	1188275
PG(16:0-18:1)_C30pos	3961486	16381353	10237630	1813602	2496916	3557132	3181617	2311285	6194578	1704885	1367689	1753412	2829972	5269425	2328647	709626	1176913	708487	2113396	1791434	2250490	1910980	2645933	2756483	2428708
PG(23:6-16:0)_C30pos	666252	507216	1567507	776771	898923	1716620	1050094	922210	1914050	1704887	2828007	2373985	2027046	2541647	2329901	2323487	3007814	2584034	485635	1490923	1607380	1612354	2124275	2228536	2227361
CerPE(19:0-d18:2)_C30pos	6723614	8684467	12137421	5200501	5876652	7783554	8198136	7650934	8687156	7009845	4483636	593266	10260689	11156883	9872859	6866965	9475798	7287685	5563020	7331951	8091885	8676040	9470222	10240597	11651254
CerPE(19:0-d18:1)_C30pos	57556852	91763792	113033440	35436772	48424420	70491624	110918176	86919920	121081600	85925144	49039956	5608416	142165712	176979728	115567832	72170096	115346312	82996856	55209092	76337184	82119592	93415848	104549480	115271864	130795424
CerPE(19:0-d16:1)_C30pos	2557393	3839053	4989146	2050270	2340965	2861475	3315827	3027089	3553275	2873837	1958573	181126	3940657	4638358	3689205	2572260	3607157	2668952	2066246	2786333	2987168	3314999	3577960	3950236	4330517
TG(P-6:0-12:0-18:1)_C30pos	4456169	9941555	14022348	3576522	5523421	8991597	3839369	2355979	5073628	2933878	2793007	3130345	3706884	5568211	3962674	1795943	3796123	2346719	6128223	6314786	4772214	5574779	7382495	8153457	7923573
TG(P-8:0-10:0-20:4)_C30pos	9247029	16234550	23564884	5407910	9967709	15588774	9820841	7248315	14400026	7504476	7897097	9125393	8935200	14140280	9929798	4108734	10178371	6701396	11941912	13933328	13271504	10649973	16545452	16746219	15990502
TG(O-4:0-16:0-18:4)_C30pos	2964326	5695707	6664921	1519016	2603699	3952844	1989079	1329385	2785645	1561155	1491755	2066571	2069356	2729129	1911550	1011319	1887527	1444028	2250055	2348972	1909542	1956469	2374149	2875570	2746478
TG(O-10:0-8:0-20:4)_C30pos	26869420	36658060	70258336	15704663	33966940	45772280	65552132	43968564	92967480	48128360	52496272	74812224	82682808	137792704	91479736	32927642	97622856	52118148	66691676	67715816	52585072	62126828	78466024	88923432	85256544
TG(P-9:0-9:0-20:3)_C30pos	775624	1679666	2273344	499914	1147889	1687973	1303537	925896	1823109	1367620	1178288	1605657	2254024	3018858	2417790	1050211	2556355	1541413	1954806	1660610	1587859	1438727	2006480	2122332	2005121
TG(O-4:0-14:0-20:3)_C30pos	1787938	3434753	5859247	2067348	4141546	5550399	3573920	2546622	4306666	3579866	3801939	4878003	4453342	7003584	5273550	2943511	7063044	3796526	6196418	7125038	6522317	6931527	8329109	9104284	9022005
TG(O-12:1-22:4-6:0)_C30pos	1314874	2336209	2974590	824563	1163933	2175151	2483145	1582150	3184860	2048074	1987345	2427091	3179791	3800437	2847976	1363229	2415978	1838727	2187229	2229828	1846883	1931001	2717150	2899124	2842365
TG(P-6:0-18:0-16:3)_C30pos	2090236	4397672	6717563	1838034	3174254	4987039	4469340	2918293	5655087	4044226	4098927	5153519	3202915	4931300	3634636	2135744	4570630	2444927	4679461	4692645	4516369	4938821	5837059	6275457	5857126
TG(14:0-14:0-16:1)_C30pos	NA	3712753	4770853	NA	NA	2769349	1988935	NA	2833143	NA	NA	NA	1988031	2259304	1993715	NA	NA	NA	2571026	1984316	2366085	2414256	2595987	2811958	3007776
TG(20:0-12:0-12:0)_C30pos	2479371	6272624	7039091	NA	2728268	4545034	3498568	3397195	5126340	2683127	2863838	3312783	3367966	3934847	3478768	NA	3247370	2541043	4383166	3942927	3867353	4314840	4960860	5092361	5913049
TG(O-18:0-14:0-14:0)_C30pos	870171	2578165	3338380	822590	1346080	2065345	782644	658853	988157	477669	633929	686640	909009	1574627	1203204	555629	1153121	613062	1640399	1402925	1547351	1724879	1839051	2023534	2276555
TG(16:0-14:1-16:1)_C30pos	3098164	6660675	7717033	2372698	3957478	5925611	3906055	3349394	5559818	2790974	3127489	3322123	2903248	4494735	3757699	NA	2925948	NA	4563822	3488300	3904596	4352341	5008782	5459662	5625693
TG(14:0-16:0-16:0)_C30pos	8124519	24417460	28553088	7384334	9657685	17335990	17926554	15155014	25141156	11663640	12145505	13944153	13895364	18885084	15817811	7282996	13976298	8606771	19184516	16360908	18089116	19118236	22782670	24422338	26329924
TG(15:0-16:0-16:1)_C30pos	NA	8932451	10054818	NA	4592530	7162381	7643141	5886232	10188422	3999605	5530359	5470210	6272987	5689795	5716750	NA	6142794	4114737	8053674	6005275	6823934	6191424	7824223	9578191	10394473
TG(14:0-15:0-18:0)_C30pos	NA	4566459	5993535	NA	NA	4043982	6144214	5452790	8435303	4121039	4032158	4863187	4243796	5473421	4858913	NA	4375435	3277787	5426490	4069785	4687838	5235372	6066041	6481071	7165495
TG(O-18:0-14:0-16:0)_C30pos	2397324	6202621	9372856	1648882	3301833	5344134	1397070	1017242	2011877	880322	854152	1222286	1535008	2578039	1986934	822337	1790956	1031286	3637335	2798211	3075684	4043904	4089746	4324924	4765261
TG(20:0-12:0-16:3)_C30pos	464410	1243474	1299837	7118771	10129211	17663386	541228	517749	787094	8540647	9367185	12830335	365524	543922	440970	11555778	19797434	12946655	3366120	2543826	2864536	3148713	3852734	4139654	4372186
TG(30:1-18:0)_C30pos	1818184	4862978	6725366	2009183	2330825	3891878	4122147	2959273	4824982	2618623	2727225	2356454	2363891	3108782	2978472	1224617	2806130	1339402	3043724	2706074	2732775	2699063	3764208	5118251	5133887
TG(14:0-16:0-18:1)_C30pos	33823428	93733944	113149568	25233670	41668720	73234264	60033788	54730716	90460592	39717768	44039476	53157468	48327328	74033016	55539116	30085156	51584532	35452488	68683864	59040068	64458264	69708800	84706840	92029544	98482424
TG(14:0-16:0-18:0)_C30pos	16747484	42799696	57315492	13788645	19788754	31408330	48756268	41378360	73697792	31893106	34397408	40670028	33373350	47987152	36811344	17122814	38398872	20086716	48258100	39188328	43403892	54137188	53723440	60106152	64230100
TG(16:1-16:1-17:1)_C30pos	1077560	2319833	2625500	1155417	1432323	2560822	2024949	1822680	3505737	1648639	1812209	1743049	1898954	2241060	2187325	764562	1168957	1029312	2076158	1658778	2091182	2402601	2252274	2654199	2909455
TG(14:0-17:1-18:1)_C30pos	4586861	12764945	15302345	4311113	6312943	10234477	9340774	8430646	11965850	6165798	6769326	7890847	7148406	10881027	8770288	4781217	7602514	5470667	10202112	8630348	9269016	10274261	11745402	13158734	13718058
TG(O-22:1-16:0-12:1)_C30pos	9629776	31293116	42211712	9344673	16478820	25203686	1974460	1682102	3000436	1376678	1453295	1598891	1669971	2817565	2221433	779749	1790447	949615	9121613	7644315	8268589	10670853	10540519	12142893	12590659
TG(32:1-17:0)_C30pos	392519	890721	1615950	568669	594548	1354891	1249519	893734	2037551	1116375	1094237	950387	917391	1042743	954117	418555	1092901	392360	832067	879344	742380	945920	1692101	1324835	1619892
TG(21:1-12:0-16:0)_C30pos	806273	2628782	2855796	1038076	1384521	2212494	2583928	2254377	3757340	1617383	2008991	2513375	2409516	3730825	2843090	1119248	2699052	1067295	2896572	2132112	2558359	2558253	3424850	4004317	4220185
TG(16:0-16:0-17:1)_C30pos	6005493	16299307	19368508	5873104	7836323	12154613	16634440	14341792	23856360	10955638	12239376	13535961	12375436	18216162	14269053	7148744	12866810	8136292	16843680	13478645	15243716	16155155	19030882	21495968	23306868
TG(O-10:0-16:0-24:1)_C30pos	15922366	48876580	63230040	12477664	24180498	37924988	4807055	3830124	7425465	3106257	3556638	4505051	4272248	7276920	5594291	2221948	4750260	2459514	17806490	15479916	15715619	19161370	21381162	23595892	25693190
TG(12:0-18:0-19:0)_C30pos	NA	2812734	3496490	NA	NA	2452283	3096622	2718451	4340415	2142916	2076752	2324456	3005380	3513115	2950349	NA	3055730	NA	3212273	2762293	3093229	3149744	3623944	3579122	4280309
TG(16:0-16:0-17:0)_C30pos	1970138	3080610	4643072	1775778	2170386	3155211	4647570	4407795	7342522	3625444	3820549	4232605	3107428	5257424	4378548	2145990	4479491	2377345	4824619	3940018	3860198	5347154	5512888	5914382	6517613
TG(18:3-16:1-16:1)_C30pos	1265388	3419684	3221476	3305662	4376430	6970814	1393308	1405373	2020602	2783215	3809929	4612886	1567473	2454399	1961955	3584561	5151153	3324412	2899138	2098886	2074068	2405049	2562308	3374011	3307207
TG(16:1-16:1-18:1)_C30pos	9231332	27922480	32120088	13808469	20811780	32413438	17877454	15132060	27034130	13972910	15623941	17371116	16322113	24559530	19124994	10830907	20010138	11881108	22649180	18535476	20717346	21606262	27776518	29330536	33783444
TG(20:0-12:0-18:3)_C30pos	257124	186329	436739	14979009	23310108	42980648	306927	188659	68794	23957438	26881588	38512304	109672	107918	303567	33308506	60095064	39974388	7870221	7388123	6937162	7775636	9470085	9672180	11620916
TG(16:0-16:0-18:1)_C30pos	51197132	150583536	195150560	41862992	65487524	112236704	132340112	115282616	207156224	85765232	94923432	116683864	101209120	161246480	118074672	56201876	123100696	70005176	145428288	116494784	135105616	175064192	175355632	193840672	216958928
TG(16:0-16:0-18:0)_C30pos	12358427	26695544	41184528	NA	15454773	23399772	34936740	30681880	49486788	24815224	25955414	32425980	28327850	41201584	32540660	17402524	34686324	20143924	38974724	31491662	33942216	41860284	44462240	45335316	48251204
TG(O-29:4-7:0-16:1)_C30pos	4052823	14012563	16599953	7796571	12766331	19781240	1922421	1520015	2456183	1779042	1560843	2543649	1918447	3504340	2411044	1101219	2703193	1154258	4203796	3887386	4643512	5474070	5857817	6627255	6845452
TG(O-16:0-16:0-20:4)_C30pos	3074443	9288555	10548810	19542824	30395272	50187144	726914	529682	1071674	4465547	5251764	6539043	748903	1429098	995983	2138582	4182935	2549384	5325520	4590648	5024020	6179746	6274066	6548570	7874074
TG(16:0-17:1-18:1)_C30pos	5229100	14326795	17279882	4751876	7603854	13318698	11578348	10021253	15662052	7460058	9261805	9601328	9539627	15430323	11759136	6006989	10396080	8207895	13810095	11018889	12622398	14619624	16566616	18048850	18851176
TG(O-18:0-16:1-18:1)_C30pos	19097234	63374116	82844432	16356749	31794572	51861756	4512037	3583263	6794841	2938184	3020505	3644801	3068292	5006779	3579786	1292650	3207265	1616113	20977690	16659529	18109030	22269024	23916444	26460212	30501292
TG(16:0-17:0-18:1)_C30pos	1137350	4095837	5300909	1490503	1901930	3668797	4226884	3782257	6448927	2813172	3125317	4170055	4339493	6374978	4873381	1992897	5267208	2440471	5811719	4406318	5120048	6071061	6159384	6721424	7448797
TG(O-14:0-20:0-18:1)_C30pos	5441088	17213240	24219084	4583249	8591076	12791218	2641617	2154061	4128471	1755105	2014341	2469866	2228776	3895003	2743209	1033982	2466199	1289106	7939845	6185119	8351145	8392943	8572445	9341449	10581401
TG(14:0-16:1-22:6)_C30pos	371431	738926	1101771	879904	1142168	1247792	432561	740299	1031365	950355	997616	994509	582300	1281400	1023328	861664	1539184	912783	1118169	902298	1259847	1315316	1099390	1481337	1641233
TG(52:7)_C30pos	222536	741854	769201	6638527	8154207	14059607	183480	295402	515895	10064081	11924685	17495734	265619	421287	288207	16214879	25955100	17266312	3042554	2682914	3033656	2950323	3411056	4792877	4652598
TG(25:5-11:0-16:1)_C30pos	343784	191931	585932	8999410	9665033	19418746	141494	47204	42617	17211810	18601640	30283640	945108	3822736	457148	35096024	58813100	39717680	4562996	3995007	4701043	4514535	5616478	6414480	6525042
TG(16:1-18:2-18:3)_C30pos	37010	27977	195188	2000792	983719	1568481	28278	NA	NA	1975751	1686309	2045610	183157	411620	75426	4657648	7060308	5294174	716511	651698	852674	665354	843052	643405	1016874
TG(14:0-16:0-22:6)_C30pos	NA	11618	26464	251378	98555	120549	NA	NA	NA	290383	215296	230890	19735	59376	NA	562802	734865	678606	41234	88449	81593	115939	83152	88768	114058
TG(14:0-16:0-22:5)_C30pos	1326796	3824892	3601525	1273398	1833943	3556443	3278428	2931679	4890852	2680566	2956760	3066522	4031868	6358503	4569226	2282252	4228095	2164593	3600168	3381739	3726938	3925937	4478190	5092822	5293722
TG(14:0-18:0-20:3)_C30pos	7258272	23868728	26120494	7949063	13992278	24313778	11142224	8734212	17050298	6929448	9166909	7618212	11340941	16166401	15070839	8994663	11927105	9605038	18660830	13520863	14953054	17607014	18973872	23123318	22829928
TG(16:0-18:0-18:3)_C30pos	119858	355964	455156	4026548	6219029	10812175	126978	92809	319193	12188385	13738963	21315696	228622	340031	145731	16767788	33726164	19390524	3645356	2559345	3310655	5418764	4836096	5158464	5055602
TG(34:2-18:0)_C30pos	6168198	13901287	21855184	8005367	8766410	16134740	14627597	8910799	17602630	11747885	11540989	9471737	7956725	12586304	10238687	5435454	12016952	4949174	11303992	9796468	9878901	11574581	17158108	17755204	24120704
TG(16:0-18:1-18:1)_C30pos	49312452	152277328	210096448	47630268	74203576	122718520	99195392	87338128	155561040	71247000	77966296	88393488	104450960	160733616	124107144	58704788	127475288	66165080	138841584	111450624	128454456	165197264	169952016	186615904	210895840
TG(22:0-12:1-18:1)_C30pos	13829859	27588014	30943930	8827698	13681530	22807604	25340350	20397576	36863388	17897932	20472184	23042830	26080022	40744132	31596272	20266034	30036968	28830742	32625228	30710758	31731462	39986312	40123972	40118224	47858896
TG(34:1-18:0)_C30pos	6688041	13352125	25773552	6575645	8344876	14239678	13953612	12141909	21204846	12056764	13826578	11740090	10511546	18691810	12943644	7049247	14380428	7309633	13465020	12295480	12236539	15844416	22118968	20065738	28738294
TG(12:0-18:0-22:1)_C30pos	27591748	79496976	104198776	21266806	34691560	58807488	71427456	61168268	101797000	51320320	57022220	69385640	75166512	116272960	93666912	50496620	93843088	61782372	102209408	85781936	88245712	112734928	116366120	122962512	135049776
TG(16:0-18:0-18:0)_C30pos	7877957	11646062	17657296	7564943	9112739	10343872	15869709	14534553	18843360	14318608	14766590	14635493	18060808	22646774	19573922	13145297	22246748	14051628	22702998	16971498	20839412	22905260	22675906	22632856	23585050
TG(O-13:0-19:1-22:5)_C30pos	7106063	23338318	28886012	8246065	12011068	19806564	1796741	1601686	2769904	2270699	2446882	2794865	1655958	3424311	2871945	1435524	2538915	1574137	7043161	5673368	6481822	6999212	8698585	9138692	10044374
TG(O-32:0-22:6)_C30pos	5958765	19828068	27803348	6010692	10133568	15900677	2349681	1856784	3416224	1504908	1675295	1614816	2429568	4508503	2766335	1163478	2417142	1226470	7477306	5612286	6745050	8708878	8470962	9694552	10241598
TG(O-18:0-14:0-22:5)_C30pos	10689513	43667668	58391448	12139258	23315782	36533852	2636738	2217297	4117827	2352277	2032355	2820317	2676788	4434748	3970059	1478316	3362263	1591030	12761127	9586490	11352282	13944831	15200938	17519966	16833568
TG(P-14:2-22:0-18:1)_C30pos	2652690	12300102	15993864	2593539	5681722	8341467	1095370	642757	1786076	809541	882905	1156457	1185215	1784634	1510427	367121	1069833	576449	3519643	3152037	3479793	3951289	4449788	4855717	5406157
TG(O-14:0-18:0-22:4)_C30pos	5733744	23924088	29984926	4183593	8303711	13115554	1836619	1429809	2863575	1029427	1097373	1279807	1514077	2234072	1856912	503273	1177415	957879	5557026	4713371	5632926	7051796	6919306	7538717	8265866
TG(O-16:0-18:0-20:4)_C30pos	858790	4532624	5405511	2309205	4261167	7274534	598261	389441	912957	1073602	1311943	1296048	707920	1180515	816590	230241	1391506	467978	1987364	1587727	1787763	2366197	2058570	2623442	2471588
TG(17:1-18:1-18:1)_C30pos	1548653	5200991	6562003	1857529	3156305	5137381	4215809	3439540	5697949	3004662	3042754	3640929	5232473	8515230	6750685	2963103	5811905	3135199	6485009	4857160	5424122	6124069	7642071	7887412	9088424
TG(24:2-16:0-13:1)_C30pos	536279	2935231	3962471	727526	1061112	1926244	2716840	2507801	3888124	1637034	2210100	2569956	3484534	5734460	3979278	1001741	3200560	1376570	3957923	3489180	3215416	3433208	5012990	5232649	5831644
TG(O-20:1-16:1-18:1)_C30pos	1325691	8354706	12178550	2363999	4784927	8240897	383614	284143	583917	384658	397434	469982	121507	426915	358022	53737	320443	39237	2630177	2020827	2401844	3064457	3158767	3743497	4043753
TG(O-20:0-18:1-16:2)_C30pos	858728	1978250	4354407	1072725	869480	2591337	141059	315479	423294	334972	381682	207340	267990	214030	139833	244259	202072	212866	1031874	672609	844415	1084762	1267471	1189278	1208666
TG(O-38:3-16:0)_C30pos	811058	4400551	4885619	1179375	1680735	2674882	266943	311674	518921	229569	252172	221785	468191	549776	425313	174992	519499	225057	1036477	1067461	937350	1197174	1045649	1829672	1782488
TG(18:4-18:2-18:3)_C30pos	1414269	1032883	4995321	2281597	584617	1373674	707580	130090	120327	2460423	2580096	6790640	8231937	27361128	4074731	25940814	11470638	6257820	3518644	3057652	3253087	3676760	3803139	3955553	5274586
TG(17:0-18:1-18:1)_C30pos	669988	2162539	2532986	646086	1041789	1771767	1812401	1599534	2746494	1215576	1699117	1663623	2649548	4315967	3361692	839147	2631498	1386732	2571232	2250942	2617451	3028260	3175681	3942410	3270311
TG(16:0-18:0-19:1)_C30pos	218730	762613	1114982	304343	477367	842386	1183842	1102693	1587053	1014032	533321	903306	1290608	2802829	1873306	729514	1258076	920460	1567572	1422352	1379330	1405508	2330827	1713234	1709304
TG(21:0-16:0-16:1)_C30pos	826932	3556092	4610993	897599	1368288	2230123	5208560	3662988	7137904	3124238	3308655	4028337	5748215	9732509	7037540	2068689	7470593	2335124	6679017	5450346	5796970	7997039	7782970	8297085	9372512
TG(O-9:0-16:0-29:1)_C30pos	1677197	5021719	7331352	1250740	2290096	3950395	1239347	981022	1705330	800699	809373	1151673	987518	1650927	1228376	513617	1040143	449496	2344669	1737432	2442913	2497385	2689896	2984155	2963766
TG(16:0-18:2-20:4)_C30pos	7361013	21366246	22613760	12941053	18035514	29069842	14725185	13449735	21680860	22981540	25419510	28554738	17899770	26282822	19937142	25203578	48957436	23829940	25694680	21035390	23124974	27683678	33611700	33025492	38402252
TG(21:6-16:0-17:0)_C30pos	3019346	9467378	10864041	4469785	6268088	10132997	7418177	6806076	10859511	6298580	6615157	7673670	6675953	9883620	8616220	6923793	10405995	9548976	12089168	10114763	11077092	11899959	15437327	16213401	17519092
TG(23:2-13:1-18:1)_C30pos	3363637	10541003	15159109	3902074	7763370	9496388	8776229	7773469	12249408	4407306	4893945	3677737	12748112	19546332	15789140	2557718	9694427	NA	14728153	10678041	14177472	13982662	17659434	20928416	20724268
TG(20:0-14:1-20:3)_C30pos	2804819	13495783	16361476	6615181	10081180	17970896	11508465	9320602	17093908	12876162	10007436	14618142	22271048	37986656	29065994	10835298	30521396	10882878	20934118	16270802	23183734	20469548	27345140	30475240	31480636
TG(20:4-16:0-18:0)_C30pos	6215903	19169278	24543294	5486437	8702757	13421002	15310912	11898864	22361258	9609553	11477383	13871121	17222298	27878534	21229654	5919426	13257442	6636120	18219868	16561510	17150516	18644478	23726464	24994908	27826392
TG(18:0-18:1-18:3)_C30pos	2082865	8730853	11690628	7584738	12204513	21558416	9853854	8729875	15705532	26545150	28901238	39249180	13466273	22819700	16688570	35547488	72494608	38965520	20321028	16813372	19848288	23590990	25223166	28002488	31682266
TG(36:3-18:0)_C30pos	3197179	8553629	10873185	5213767	4122650	10831732	5539016	5013939	5770786	4563830	5227593	2623863	5302598	4647064	1769104	2263364	5491700	2519536	4648365	3431907	6345389	5347110	10611486	6823977	14394591
TG(18:1-18:1-18:1)_C30pos	12469144	44126260	64552000	16538780	23809090	38861604	29047190	25907718	45173156	22982944	25341802	26929556	41351004	62893100	49031948	17702026	49020520	21709764	44508716	36111200	42064192	52881268	55432580	63037428	69413344
TG(18:0-18:1-18:2)_C30pos	5464866	18493928	20536330	4446877	7294578	13519818	17713884	14948132	24178196	11706061	12768351	14236556	21933456	37627740	28885482	7106774	25206540	11253465	25346890	22823154	21911210	30596588	32145080	33282250	35738708
TG(20:0-18:0-16:3)_C30pos	2459792	8356931	9790714	3341183	4641627	7265883	6352901	4709530	9261297	5124439	5824128	8188143	9313352	14287574	11520229	6456138	11159771	7609295	10394336	8869399	9580466	10547341	12438163	12151326	15560888
TG(16:0-20:0-18:3)_C30pos	27902	43072	158026	551015	979032	1763578	69896	15707	19472	3848581	4958483	6274012	128628	92592	16926	4820940	12098424	7126920	1085773	1194957	921694	1118381	1356277	1088382	1201818
TG(16:0-18:1-20:1)_C30pos	22530012	69713064	93815096	19530320	32443092	52519924	61594900	54001184	85384800	43875420	50089036	57577140	80331512	129351224	101119224	48486480	93103088	58061872	93556480	75393136	82290312	102052328	104046312	112698832	126110808
TG(54:1)_C30pos	2204450	7317358	9105879	2755162	3585945	6066955	7969628	4369125	8595424	4683329	4817925	5509815	6202059	11809852	8897005	3929611	8630356	4260350	7954429	6514778	7827468	8143529	10116912	13355394	12496425
TG(16:0-18:0-20:1)_C30pos	8778812	21565630	30230544	6443980	9735891	15358680	27261240	24234240	32567380	20066518	21201568	23297012	36612156	58258556	48290912	26077774	46007656	30880046	44908392	35700276	39653736	47203472	47592484	50439560	53908900
TG(O-12:0-22:6-22:1)_C30pos	11627138	37159348	53663872	11984988	20562358	33977124	2513147	1940755	3756343	3362218	2671084	4021724	2261165	3826256	2724932	1371505	3025808	1547664	11119680	9748288	10820344	13895069	13372997	14918267	16814346
TG(14:0-16:0-24:0)_C30pos	NA	NA	3459210	NA	NA	NA	3164001	2944952	4651451	3050862	NA	2895168	4836541	6335135	4906377	2944078	5186241	3311386	4212252	4183500	5043703	5343201	5229131	5712358	5173782
TG(O-17:0-18:1-21:5)_C30pos	17673252	54678300	70581304	13909081	24244870	39838396	3506782	2310029	4956440	2580110	1891273	2308003	2929540	3978064	3269243	1342223	2410351	1399281	15998579	13097992	13781970	18255420	17826986	20291436	22135016
TG(O-16:0-18:1-22:4)_C30pos	10424679	34449992	43809268	7596707	13923551	23003228	2816333	2193297	4355483	1997748	2188911	2783282	1863029	2461895	2057728	826582	1709644	560837	8133025	7892986	8675673	10047805	10165291	10773526	12056740
TG(O-23:3-16:0-17:2)_C30pos	3120471	18017904	23745658	4360418	7539793	12515062	1936328	1458666	3060181	1233485	1042038	2077918	1919951	3501416	2372167	892670	2236715	784609	7177700	5860693	6455173	7882090	8230336	8971286	11371140
TG(17:0-18:1-20:3)_C30pos	941971	2386658	4052042	682304	1065302	2008918	1620217	1565581	2657700	1068095	1484118	2042750	3125492	4456940	3741684	807120	3709022	1147271	2948453	2485071	3466669	3249934	3977793	5318711	4557525
TG(O-18:0-16:0-22:4)_C30pos	4020054	12184641	15300475	2547403	4476785	6844702	1270905	965672	1577130	850998	863907	1226124	969743	1361092	1136349	467480	996832	595908	3575659	3035865	4116646	4271124	4021961	4580767	4704717
TG(34:4-22:6)_C30pos	161430	596827	639329	1097086	1279648	2453769	424327	404028	569359	2081958	2379380	3458804	364882	649714	522782	1565978	3421239	1970609	757896	800629	699893	729370	874348	929208	953365
TG(17:1-18:1-20:1)_C30pos	631297	2517274	2388963	688997	1437725	1776816	2478430	2195039	3658289	1932842	1736135	1968674	4134152	6737625	5025444	1641322	3752523	2019747	3402649	3138331	3534894	3954703	4792260	5687721	5685853
TG(18:1-18:4-20:4)_C30pos	1573664	3259440	5368879	4493801	4605671	7405110	2789277	2182275	3660088	8911064	8565753	13593907	6750970	15463792	5879044	18149460	17391880	11327901	6734346	5763897	5915592	6465896	8143676	8756158	10030400
TG(34:2-22:7)_C30pos	10019	18475	65207	2159087	3332496	5876461	18918	NA	12299	4350471	5434808	7043809	NA	13798	7756	5838497	9439551	6642253	1193709	951271	1083448	1210636	1417688	1732317	1824338
TG(15:0-19:1-21:1)_C30pos	1163270	2402542	3791131	740742	1335677	2178936	3550247	3113914	5474935	2593357	2471088	2877835	5222385	9474347	6691517	2874543	6950730	3449982	5572689	3711562	5197722	6302245	6844749	6695969	7611823
TG(O-16:0-18:1-22:1)_C30pos	1320201	5752498	8355621	1139075	2192654	3942330	408421	249918	665792	149975	221319	430005	298825	668383	445566	141317	331572	95625	1942850	1207976	1932543	1983608	1887404	2258595	2633197
TG(18:1-18:3-20:4)_C30pos	3046005	7178519	7263147	9386335	12547351	20244552	5294993	4872223	7127640	23933216	24710482	37954872	5676719	8064528	6483649	28397150	51935356	35836760	13562545	11548574	12907029	13930424	17166228	17026948	19572654
TG(18:0-19:0-18:1)_C30pos	399010	986898	1361772	191399	390611	664952	1751015	1342539	2886034	983215	1173352	1481801	2753997	4624419	3427293	1700012	2803721	1415244	2878765	1632619	2842381	2967232	3256319	3291952	3707412
TG(33:2-23:4)_C30pos	1632401	4219065	5475845	2250281	2070540	4522509	3260004	2884777	4695000	4455399	5341861	4073251	2670146	3922489	4598355	2016488	8587258	2271690	2764398	2923192	3539515	2823199	5902559	7240432	6488127
TG(22:1-14:1-20:4)_C30pos	18769624	62356396	74030448	17155374	26904514	49088572	47359024	39250012	72307848	40565020	45098324	56036968	70538272	109944832	83977344	46055032	75555240	51433684	76545832	68093688	72671400	80883056	100032976	112388056	121886184
TG(16:0-18:0-22:6)_C30pos	1637097	5299578	7225666	1725051	2607916	4047191	4395499	3975866	6484602	2564129	2644847	2957911	4102202	6588581	5253932	2008302	3536366	2392859	6971064	6213486	5856518	7342744	8763607	9620775	10542929
TG(18:0-18:1-20:4)_C30pos	2645712	9185880	10417813	1861907	3992384	6783890	9575683	8070523	13184216	7269781	7256603	9404203	22867054	36111064	28021992	11476784	22717386	12063430	19063148	16214157	17952178	20695942	23664708	25885018	27535910
TG(26:4-12:0-18:1)_C30pos	6197700	21871440	26044822	5351139	8645516	14345793	19949206	16378298	30821846	19402196	19714136	24907242	32377234	52437556	40569080	13935951	38935536	14944242	30985428	23416406	29171404	29955814	37103152	40006864	44085596
TG(18:1-20:1-18:3)_C30pos	6898470	24556022	30937128	8049037	11092092	18618178	25198404	20698504	37558696	24649452	26606156	36247604	31266190	51265316	38612480	27412406	56450876	25006408	37835356	31353940	34564044	45075500	47379724	51868728	58267508
TG(18:4-19:0-19:0)_C30pos	267322	1124675	1834302	1141602	916674	1864804	820962	1087954	1720586	1573920	1733640	1146343	2806630	3157207	2417976	1444211	4299091	936334	1678850	1336034	2018867	1734291	2299768	2323427	3685035
TG(24:3-14:0-18:1)_C30pos	1891084	8014706	10517206	3714368	5833836	10139155	8804159	7348640	12575343	9312279	11043769	11109867	16487186	28303710	19984672	9765224	24873230	8750238	15378675	12114669	14588143	18540528	19247160	21573040	22536616
TG(7:0-29:1-20:3)_C30pos	2782155	13051274	17090160	4456765	7117633	11629579	10882962	8433850	15958865	8888183	9790021	11644365	20772250	34877376	27076204	6147411	25214790	6903082	18808622	17050106	18203228	21598432	22734546	25938814	29192672
TG(18:0-18:0-20:4)_C30pos	1165453	2604953	3686560	2219832	3630869	5020098	5556816	5033656	7546843	11410785	13206620	16571136	9237417	13974947	11198231	16298821	35197768	17895102	10141939	9117802	10035635	11161288	11830439	12517621	13937519
TG(36:2-20:1)_C30pos	1650504	4741224	8727845	2957201	2998274	5908994	4040311	3332838	5064799	3767956	3977384	3120495	4821279	7280947	5635805	2324742	6290043	2405469	4621795	3595813	4007787	5412635	7674803	7029248	9143862
TG(18:0-18:0-20:3)_C30pos	3993848	13684063	19393798	3991171	6982633	10620339	13725892	11873622	18857164	9404427	9955131	10660301	25832084	41498788	32681362	10354680	23716548	12526499	22057264	17853096	19947666	24470528	25591360	27838230	29594012
TG(18:2-18:0-20:0)_C30pos	1487445	4742862	6619219	2186573	2161825	3849382	4355351	3207583	6303060	3963967	3461763	2944143	5213796	8091890	6001333	2932828	7845366	3365527	5475494	4397216	4745435	6518521	7241587	9211182	8402035
TG(18:0-18:1-20:1)_C30pos	5243615	17363568	21889862	3934132	6920275	10643245	18166662	16397198	25467304	12453439	13752007	15087102	35543932	55140340	45005524	18592074	36799504	22984588	31860256	25853788	27932452	35109736	36068656	40184368	42270212
TG(20:0-20:0-16:1)_C30pos	1467042	3892630	5009318	860807	1486358	2395786	5727405	4752332	7784379	3240637	3480982	4268975	10457648	16872262	12211276	5537856	10188882	6799797	11655822	8954543	11504028	11958846	12412299	13020983	13980636
TG(O-20:1-16:1-22:5)_C30pos	6588194	19644488	22861768	4846423	8957907	13835429	809758	597311	585284	652383	595509	852268	499172	959321	715125	216162	516306	91191	4976080	4842370	4923577	5645702	6324761	6006962	7392101
TG(O-43:7-15:0)_C30pos	3605065	13931531	18269532	3971025	7834624	12122016	1183555	952574	1189521	985080	1111181	1436764	881030	1044877	1103471	453363	1064644	737670	4764508	3564126	4273992	5007577	5066650	5445677	6584372
TG(16:0-16:0-24:0)_C30pos	463352	741197	1128781	NA	383772	621260	1341297	1227017	1691180	795412	923783	1082439	1887939	2521590	2288030	1228299	1900408	1229469	2450673	1602986	2457771	2322381	2361536	2784742	2863544
TG(O-15:0-18:1-25:5)_C30pos	3481016	17718868	24639236	3050049	6732540	11383076	1169976	871455	1541873	829682	647535	568144	938880	2176029	962541	453243	1120269	477368	5733069	3902295	5373989	6105946	6760276	7712988	8112821
TG(17:1-18:1-22:3)_C30pos	401965	1414199	1637791	211312	721632	832882	1606992	1417566	2689858	1346881	1308482	1689427	3357250	5899267	4691746	1912430	3646162	1874957	2708709	2399263	2717743	3613239	4017365	4009850	4792087
TG(19:0-18:1-20:4)_C30pos	330500	957008	1273552	384646	395744	495489	1498708	1431493	2007612	1505990	1263867	2184473	3356501	3829643	2391504	688910	2513005	914139	1738677	2141820	1852572	2866034	2985448	2561729	3121325
TG(O-18:0-18:1-22:4)_C30pos	3521339	9503963	12659218	2611827	4227918	5725406	409746	544761	524314	387696	255465	477892	255842	341669	319137	120588	279954	163492	2374310	1896419	2410451	2650419	2859200	2607458	2479382
TG(O-18:0-18:0-22:5)_C30pos	858585	3511379	4343773	653733	1161436	2151338	619183	499290	1080354	401776	459630	592071	512291	1115634	820150	267652	496869	330239	1592978	1184678	1528978	1727962	1962397	2007750	2097991
TG(18:2-20:3-20:4)_C30pos	776260	2396105	2517525	1295665	1885571	2720181	3842391	2565525	4920423	4165188	4026716	4532013	6182047	9814894	7512432	4201027	6348202	3625029	6751143	5436715	5772440	5984789	7720279	9242404	9737999
TG(18:1-18:3-22:5)_C30pos	2572008	7645387	6590928	5332869	7128297	11378822	8029802	6576233	11062026	18947640	19662344	27808082	12574388	17052558	13260961	24342058	41708676	28982054	16971954	15849440	16611154	16486555	20763700	23782346	24511134
TG(18:0-20:4-20:5)_C30pos	582136	1488757	1937959	817974	1497635	2328068	1518639	1329699	1960335	3337741	3700114	5310378	1627222	2391923	2332569	5117209	7917050	4886282	2801973	2336209	2585289	3066632	3305828	3044817	4582566
TG(15:0-20:1-22:1)_C30pos	259931	593396	1286516	5134	296539	619916	1339302	1069487	2141038	539613	705298	914095	2990248	3989108	2586714	1027126	2805696	1609445	2193892	1054640	2707279	2871540	2976205	3251661	2631837
TG(38:4-20:4)_C30pos	2354004	8712167	8693364	2556928	5182042	7939086	12619186	9398710	15601943	8465757	8235822	14168605	20503276	33380748	26569330	12356899	19721374	13315130	23408766	19341628	20041960	23524382	28063936	30519278	35070756
TG(18:1-18:2-22:5)_C30pos	3473201	12385600	13412020	4740490	7287260	12630305	12427945	9587833	15726209	21405814	22544518	30417866	16309968	24076938	19660122	26652692	47212184	27124080	24545904	20446996	22009686	25086818	29323138	31501986	33418676
TG(44:7-14:1)_C30pos	1640602	3161918	4225736	3755310	6303227	10310388	4706691	3504325	6177111	11641477	11174624	16590664	6579391	8698370	7710758	10785784	19052578	9140743	9302865	7800597	8759302	9012221	11211192	11585545	13607305
TG(25:4-18:1-15:2)_C30pos	6371159	20765946	22524636	5742765	9919329	16609359	27570122	23425690	39940888	26630986	26134248	33356146	51502136	80508424	64472556	32437472	55597668	35041968	52249504	48570884	48018916	53947352	66104004	69967984	80733080
TG(20:3-18:2-20:2)_C30pos	489464	1096200	1253228	517832	893810	953944	1065048	980255	1455471	1266560	1250153	1435358	1155483	1610957	1576420	666571	2305423	662779	1912905	1525411	1711288	1924710	1821861	1913315	2106516
TG(39:6-19:0)_C30pos	4321995	19118222	22505498	4106646	6966613	11716506	17978326	14145024	26362990	12637444	14619644	18007562	27407764	46889636	34585820	11813351	28657706	8067636	31328366	28268006	30470528	37212452	40242184	42704316	51638768
TG(16:0-20:1-22:5)_C30pos	321324	1395726	2050739	273806	582236	982140	1028747	942053	1806422	1088718	1220289	1380847	1185232	2224994	1764273	361408	3027430	290448	2344012	1837355	1520043	2535482	2532728	2647699	3132779
TG(20:6-18:0-20:0)_C30pos	NA	NA	NA	NA	NA	NA	NA	NA	NA	67134	80941	41367	19346	59625	23305	111582	376551	278398	0	13748	0	16954	0	17688	0
TG(18:3-18:1-22:1)_C30pos	887159	4172146	5664444	1442786	1982789	3386048	6952775	5641709	9762218	4910970	5622273	6476486	17435578	29207184	22278958	6857211	16046693	8312356	12444465	11014663	12279434	15140436	16027524	15813903	19281820
TG(18:0-18:0-22:5)_C30pos	2465392	7288912	8770722	1865859	3468405	5367799	8593134	6704641	12930852	7236946	7663876	9648469	14369104	22050138	17126062	5981018	15911321	7589063	11823059	10806167	11254422	14849293	15211420	15997651	18580070
TG(18:2-18:1-22:1)_C30pos	672739	1842715	3602003	523421	1092911	1463473	3039236	1706507	3807113	1930522	1920004	1362873	6383618	9676772	7806937	2973594	5327700	3727762	5794951	4667809	4180205	6432407	6244095	5921953	6824653
TG(22:1-16:0-20:3)_C30pos	442224	2494309	3375497	580679	1030075	1766587	2523664	2395168	4347694	2266667	2125153	2691734	6724452	11023697	8739660	1996014	7035679	2047212	5051050	4802958	4569638	6551370	6522104	6831246	7406741
TG(24:0-12:0-22:4)_C30pos	330722	1682551	2444509	311771	342963	435770	1878376	1620477	2966106	846764	884588	1269474	3260637	4985523	4074954	983071	958161	1027477	2534344	2094725	2341167	2551030	2899236	3072278	3177935
TG(18:0-20:0-20:4)_C30pos	56824	257085	486158	384295	709437	752909	987047	834063	1011535	1906463	2525226	2874980	2322430	3147028	3072634	4650876	7975579	5533903	2193734	1860327	2193852	2922474	3247249	2345435	2824082
TG(20:0-18:1-20:2)_C30pos	1198769	4594789	6554699	1003057	1822496	2796769	4250958	3496563	6285657	2237606	2515033	2564468	10609661	16822284	13840045	3519375	7543080	3748438	8144754	7039927	7026630	8529875	9841729	10243374	11750034
TG(18:1-20:2-22:5)_C30pos	26430	25464	10559	64812	137014	133259	53560	9113	86964	360766	307322	298406	87826	197640	94633	518288	1389169	506263	312314	126635	50839	343956	205582	274420	207138
TG(24:8-18:0-18:0)_C30pos	393888	1313917	1308206	337221	851615	1053198	1626239	1071579	2338408	1449033	1723429	1803664	2487277	3671444	3637617	1179536	2576321	1084403	1496384	1702647	2023227	1852013	2545348	2026576	2782367
TG(21:6-19:2-20:4)_C30pos	206025	662222	734857	412743	569077	1223952	986796	724814	1148147	1701669	1914852	2520261	1254306	1922071	1600826	1273228	2385824	1454776	1964892	1933826	1923408	1966488	2585170	2714543	2728938
TG(23:3-15:2-22:6)_C30pos	1171679	3831952	4361643	1722088	2302339	3822025	4388132	3980304	5918132	5558791	5945103	7508423	5267561	8538353	7217517	5312510	8578812	5954406	8589333	7296653	7785425	9198607	10367054	11644321	13450924
TG(22:5-16:1-22:4)_C30pos	1358411	3165009	3381581	1463972	1622477	2290615	5273785	4216465	7288543	5471471	6835776	8074323	9533385	13791496	9912349	6455064	12864083	8323510	10780221	8375941	9519083	12214173	14045783	13721222	16928402
TG(16:2-22:3-22:5)_C30pos	653244	2817428	3475530	974093	1725718	2585755	4879615	3652204	6338205	4617331	4680339	6188533	5925290	9145508	7312122	3615568	5417574	4294745	6551889	5634993	6305742	7046687	7906638	8825535	10489709
TG(22:5-18:1-20:3)_C30pos	428917	2499968	2149318	358131	975465	1259151	4849212	4089353	6964760	4997064	5012263	6125180	12823763	18810726	15879395	5694336	12462915	6685838	10574151	9336759	10381003	11323924	14642310	16622832	18993376
TG(15:2-23:3-22:4)_C30pos	1538920	5948805	5371452	1594969	2378516	2852436	10668677	8198835	12771683	10429664	8482139	11432267	16379079	24661032	19441958	8765390	15320746	9375271	15147318	12469951	14570000	15997163	20284326	20599898	22413284
TG(16:0-18:1-25:1)_C30pos	131648	578114	747071	NA	51295	117369	750908	358538	1192857	203013	299804	334941	1970324	3396481	2051987	808943	1638325	881245	1859925	1503160	1894605	2034953	2074730	2302295	2493553
TG(18:1-20:1-22:5)_C30pos	1960223	6457855	8582569	1806446	2780911	5133878	13574060	11209099	21309546	10619801	10537237	12692398	27031444	46425160	34565528	11009582	25314342	13109235	22373716	20564248	21735174	24464100	29022792	31727732	36280888
TG(27:5-13:1-20:1)_C30pos	709589	2223205	2786584	535205	998219	1601077	3830757	3493488	5612573	3031984	2847332	4393117	5849511	10792896	8318037	3282611	7069126	3552753	6261993	5214782	5924839	6646270	7381730	7064595	9006709
TG(20:0-18:1-22:6)_C30pos	388536	793216	1506190	238476	714102	677391	1508211	1338812	2325158	544037	366050	1193393	2561453	4502843	3559213	62073	1530025	20528	2634812	2002975	2632610	2869759	3181676	3710838	3311723
TG(25:3-20:1-15:2)_C30pos	492060	2519330	2507169	600536	505380	1516652	6339032	5313780	9619946	3812901	4423158	5443192	13862539	22160804	17101200	5092877	11316022	5588497	9087604	7989465	8904481	10959683	11813129	12018211	14164165
TG(20:1-18:1-22:4)_C30pos	150194	1456507	1600922	561475	855669	754149	2319122	1727603	3384019	1436120	1714244	2115703	4021264	6979964	4912230	314109	3085558	728155	2642918	2878675	3114082	3285637	3550246	3407760	5334781
TG(20:0-18:1-22:4)_C30pos	281457	1158768	1352364	174804	189343	151361	2363636	2165275	3591552	1442753	1331394	1937261	4854446	8820678	6037447	1088954	3532102	1891712	3634380	2727634	3145792	3957765	4467016	4497530	4355613
TG(23:3-13:1-24:1)_C30pos	475444	1364148	1310214	420385	836334	934859	1891816	2045236	2084349	1792661	2625117	1681272	3728509	7098627	4796238	6028275	7330351	5831162	3620813	2650977	3406462	3975788	4100056	4010149	5063600
TG(20:0-20:1-20:3)_C30pos	109018	514741	452785	156199	154321	434396	662993	229518	362641	410399	383998	264904	1225249	1372890	1003805	27016	1312786	133979	1422575	1328566	1328180	1601676	1598003	1694298	1399593
TG(16:1-18:1-26:1)_C30pos	393304	1726690	2438377	180436	504524	851467	1710305	1417902	2233038	812970	820782	820798	5644478	8187803	6514947	1715656	3944343	2234329	4396435	3059915	4142843	4616100	5293662	5069005	5724007
TG(20:3-16:0-24:0)_C30pos	30661	194759	273122	NA	28272	120113	269062	256523	635094	128817	195222	332728	1322621	1995948	1465208	382429	1058282	287099	787718	992319	808087	895321	1409487	1449001	1769584
TG(20:0-24:0-16:1)_C30pos	183541	531630	804545	73812	80823	142791	1010297	751662	1362736	460407	412822	564218	2447558	4338654	3171635	1350039	2172642	1434287	2673992	2374589	2791643	2973618	3073350	3176903	3524251
TG(18:2-22:6-22:6)_C30pos	62452	258135	282727	163341	325684	539974	259678	170880	309774	713084	691184	1087204	274088	381978	333074	711454	985044	653663	636253	575931	675979	736579	864351	711474	868476
TG(16:1-22:5-24:6)_C30pos	543570	1527259	1805919	650689	1010637	2288007	3156292	2577770	3783497	3987242	3791678	5267630	4856941	6460426	6038239	3489951	6409017	4393784	7600898	6488428	7089408	7916274	9567044	10221419	11075672
TG(23:6-17:0-22:5)_C30pos	435142	1395669	1395037	502294	706469	1099229	3981446	2984410	5109523	2994773	3538959	4908942	8125830	11494886	9566564	3870850	7574468	4583707	8508697	7367281	8144140	8390987	11232135	11418803	12942269
TG(23:3-18:1-21:6)_C30pos	597006	2183797	1939176	779720	1308898	1629154	8316850	6964448	11665504	7181708	6629623	9803916	16993584	25548056	20846540	7846478	14321379	8777891	14817263	13063997	14560837	15559933	19250294	20655618	23033406
TG(18:1-22:4-22:5)_C30pos	847025	2013598	2789749	569844	923642	1096928	4646300	4450869	6993939	3557635	3963098	5736263	7207069	13269107	10862446	2457968	6028113	2794257	6135140	6212190	6656660	6633788	9047272	10392061	10087666
TG(18:0-22:4-22:6)_C30pos	266335	1033519	1752478	320484	581067	980650	1566480	1128963	2263174	836669	782080	1298953	1497872	2572709	1968240	709965	1094051	299852	1851894	1323449	1861561	2225224	2185489	2262339	2311842
TG(18:0-22:4-22:5)_C30pos	624818	2228602	2318310	258933	668092	1608486	8228364	6387698	11770636	6812358	7171082	8328810	14964417	22151530	18737194	8026206	13023087	7680587	12308921	10013645	10862291	13522670	14859003	15776554	17624208
TG(18:1-22:3-22:4)_C30pos	191958	847587	1192197	171244	346701	753873	3692349	2824295	5444749	2540476	2653739	3291888	9092500	14794084	11174730	2948665	6617093	3143088	5690166	5064230	6135868	7365225	7901113	9036316	10581235
TG(27:3-18:1-17:2)_C30pos	192534	736262	549833	37288	132503	358662	1155246	847856	2336825	1036456	953951	891206	3133676	6503553	4370893	1007368	2935224	1065618	1722886	1220457	1741342	2148897	2468616	2872034	2630932
TG(24:1-18:1-20:4)_C30pos	425659	679706	1061461	62742	255358	536879	1203713	1424897	2507057	879747	916394	1133355	4202859	7093498	4429241	891537	3795514	2227924	3452350	2350582	3222660	2972474	5143176	3903152	4766682
TG(40:0-22:6)_C30pos	NA	26432	42007	NA	NA	NA	161782	156417	273235	NA	16079	72040	382665	694626	536241	73193	294622	31526	603711	508338	718430	725465	696077	753601	846022
TG(26:3-18:1-18:1)_C30pos	31186	408078	678527	NA	112887	334997	947312	753241	1513124	457666	572106	587396	4666551	4677635	4132347	1589624	3763551	1186837	2528298	2571076	2887671	2284066	3557073	3569693	3981520
TG(20:2-24:0-18:2)_C30pos	NA	173027	222920	NA	16040	49956	492450	421725	475103	49714	190124	292845	2179014	3231501	2980294	435392	1682127	414120	1015344	1218423	1653720	1200413	1248796	1614118	1539320
TG(20:3-22:4-22:5)_C30pos	43405	155889	302010	117412	208376	95770	555300	375697	760263	517350	499583	624746	714760	774864	917731	395943	615464	214281	496611	744916	1125020	948116	1227860	1145456	1029214
TG(26:4-16:2-22:5)_C30pos	20956	303325	348975	22092	91629	168637	2025570	1571699	2895333	39047	191480	1331267	4196668	1681038	1937258	324382	411400	492455	1630596	946500	2877225	487848	1286599	1900514	397252
TG(22:0-22:4-20:6)_C30pos	127525	565137	736225	69585	131600	267298	3672708	2759236	4779654	1650880	2083810	2606659	6921025	10241994	8563492	2167840	3936061	2565412	5392800	4727865	4898381	5289030	6542089	7029242	7601652
TG(42:4-22:6)_C30pos	32897	329576	353074	38175	88989	224094	1185250	980838	2098902	885332	374579	715090	1392216	3039367	1903361	403316	1002745	542678	1873202	1659642	1344654	1386180	2228011	2392007	2550816
TG(18:1-24:1-22:5)_C30pos	80038	408578	432793	6688	48788	80533	262865	820541	1769175	468103	422917	626965	2279551	2970407	3268685	251486	710995	1620507	1210028	1960852	1469562	1310424	3950482	1960836	2503763
TG(24:0-18:1-22:6)_C30pos	NA	57215	75350	NA	8358	NA	391732	320380	671810	132996	93502	264179	861690	1716089	1269431	398731	867060	661021	1279605	1090673	1188423	1320462	1478807	1704940	1830061
TG(24:0-18:1-22:5)_C30pos	NA	138988	105936	NA	18266	NA	366196	405853	769252	207529	131441	193857	1564557	2229007	1628439	212429	1032805	167515	1456975	1104678	1795445	1610365	1655459	1695027	1972231
TG(42:1-22:4)_C30pos	NA	38260	86935	NA	NA	NA	489656	310908	807122	196864	199489	272293	2073183	2604502	1735541	351663	1409227	439411	873836	1014217	744810	1249991	1407624	1505193	1398997
TG(O-16:1-14:0-16:0)_C30pos	1319562	4079840	5309652	990007	1874333	2998854	971916	860108	1404191	610792	736312	949414	1176101	1871650	1447339	727813	1144762	818030	2052784	1762235	1947502	2060880	2584518	2774095	3176660
TG(14:0-15:0-16:0)_C30pos	NA	NA	NA	NA	NA	NA	NA	NA	NA	NA	NA	NA	NA	NA	NA	NA	NA	NA	869065	741595	1143709	967757	1204913	1158363	1222245
TG(O-16:0-16:0-16:1)_C30pos	6534765	19470750	24767852	5610706	9863221	15288527	2248213	1804952	3336359	1464357	1681473	2095826	2641759	4079667	3346873	1506709	2688947	1788832	7224454	5785275	6663198	8381458	9019563	9431387	10242070
TG(14:0-16:1-18:1)_C30pos	16311738	43671872	49245628	15641237	24041662	37310568	26504914	22437454	35975072	17467934	19002368	22043900	20571826	28763898	23930976	13250000	20341226	14638026	30050060	24216620	26345930	29722310	35106640	36754440	42234556
TG(O-16:0-16:0-18:3)_C30pos	324459	368819	470609	9621766	14799434	25986816	NA	24358	72951	2623184	2833185	4027115	53564	93094	40366	1798391	2426747	1665161	1802450	1436362	1602796	2084215	2189076	2131295	2760166
TG(34:2-16:0)_C30pos	2994990	8355487	11349213	3760546	3754773	7150518	6171572	5274245	8658257	4349871	5515828	3476550	3663335	5146694	4715814	2028884	4867188	1989876	3985469	4151090	4159593	4287502	7126126	8994624	8461484
TG(16:1-17:1-18:1)_C30pos	2559990	8093123	8495250	3501718	5042174	7575071	6277445	5499976	8384298	4818866	5006381	5216710	6027071	8513737	7136030	3160224	5900320	4008321	7662763	6195433	6977703	7423902	8842236	9905715	10635475
TG(22:3-13:0-16:0)_C30pos	1744529	1974897	2504494	1034310	1995478	3790435	1912838	1663323	2726625	1395123	1768300	1761534	1940718	3141611	1980457	1452124	2075458	2060178	2456478	2902923	2327503	3136213	2974527	3682318	3681062
TG(O-32:1-22:6)_C30pos	4956092	15005675	20769868	4708964	9294633	15656087	1223772	987321	1816019	2498587	2433854	3079254	1153131	1694619	1434776	1201244	2367787	1051934	4266234	3561723	4076164	4034361	4919682	5920536	6397010
TG(15:0-18:1-20:4)_C30pos	673638	2122697	1788484	995344	1332349	1952122	1405169	1183545	2165616	1082401	1337451	1892223	1837232	2587898	2196784	696990	1957704	1267486	1459693	2230129	2007122	1715481	2223486	2099921	2862071
TG(16:0-17:0-20:4)_C30pos	1374387	2709992	2737110	932349	1206834	2344170	2145067	1688155	2223347	1479438	1678168	2315671	3599735	4809723	3282020	1885869	3768180	2122923	3501778	2760562	2519567	3213799	3719761	3534251	3837695
TG(17:0-16:0-20:4)_C30pos	400088	1146111	1409048	1369405	2196515	3333751	1280989	1063508	1840073	3101606	3561355	4836564	1321993	2020424	1518584	4561531	8517319	5256244	2283557	1819162	2028600	2325860	2835981	2736443	3032302
TG(O-16:0-18:1-20:1)_C30pos	3493865	12739749	17097990	2889039	5635446	9303299	898007	804041	1704711	732386	652880	961368	885869	1550421	1196536	281185	821053	341688	4193792	3328968	4221475	4480438	4635590	5160393	6091308
TG(14:1-18:1-22:6)_C30pos	1786678	3913045	5470984	10036920	10573015	18253500	2395875	2244199	3585630	17765080	17790934	26041188	5091643	13033141	4173310	29854926	38072424	24550578	8562452	7149492	7345974	8718248	8966054	10312854	11515996
TG(20:5-18:1-18:1)_C30pos	376921	1905692	1530356	528616	1132384	1008746	1556914	1373066	1886672	1736354	1755802	2033154	2837053	3986486	2799170	1478427	3151546	1999567	2628925	1889236	2248177	2373288	2673466	2607672	2909715
TG(O-18:1-18:1-22:6)_C30pos	5424881	19440964	24326878	5957386	10130993	17058304	625261	435819	975670	449050	1087355	745241	425806	336229	352911	236099	589925	132416	4075235	4129497	4385536	5505171	5055446	6134962	7670546
TG(23:0-12:1-22:5)_C30pos	720823	2578764	2862490	529711	1012617	1778288	2570197	2228034	3074901	2031720	1819699	1966680	3816494	5340569	4026580	2530586	3740591	2679138	5354715	4083204	4303418	4690616	5937540	5627196	6988251
TG(20:3-19:0-18:1)_C30pos	473402	1300725	1962740	536928	727979	994973	1069215	752138	1826553	987861	1000313	1190529	1954097	3423037	2548468	1429770	2349327	977865	2236841	1399945	1674133	2003715	2183566	2301572	3072145
TG(23:1-16:0-18:0)_C30pos	NA	510639	666079	NA	NA	283192	878903	768420	621799	573262	635701	658909	1170782	2218282	1032322	797432	1139251	794930	1234317	695919	1643657	1158096	1322923	1621360	1271965
TG(O-16:0-22:5-22:6)_C30pos	4146387	13345856	15246094	2856954	5258441	9381087	1027000	801595	306991	657771	652539	769192	423406	868183	926661	369682	811394	303084	3414214	2893124	3081235	3625584	4288176	4165530	5916461
TG(O-23:3-15:2-22:5)_C30pos	3777637	9672876	11405117	2401176	4615698	6812944	589867	633593	986577	544793	543372	764246	681555	1242369	985068	311023	647941	406380	3246834	2643373	2413986	3198632	4065691	4056188	4944861
TG(O-16:0-22:5-22:5)_C30pos	1414385	4828257	6173442	1114365	1880081	3034665	622342	639440	1170844	601533	450068	833263	733722	1268893	764633	331499	615648	356576	1546127	1169182	1414168	1444804	2230165	2036853	1853490
TG(O-16:1-22:3-22:4)_C30pos	1871599	4852079	6615877	954057	1805049	2906763	617476	474448	876531	447975	412492	568303	419914	804671	537230	129121	440397	178341	1167136	1525063	1347916	1457470	1567100	2045134	1969222
TG(24:1-17:1-18:1)_C30pos	14638	260661	467691	31931	16428	76706	325692	229807	604474	160108	116001	108693	1217968	1908439	1532849	390837	1074314	474003	926417	775527	1008542	1092198	1243327	1189931	1329551
TG(24:2-18:0-18:0)_C30pos	218286	598451	730149	55053	193541	205753	841055	730924	1469303	448422	581317	723553	3027918	4908406	3305956	1239617	1756499	433909	2161347	2092377	2375594	2351946	2943404	2555184	3378154
TG(40:2-22:5)_C30pos	335227	1106773	869061	181244	339886	245801	1655444	944744	1942847	1246292	837866	913483	3422698	4148071	3621713	1273449	1671407	802648	2735361	2370399	2704302	2648157	2759392	3347496	2718853
TG(16:0-24:1-22:6)_C30pos	15111	201325	394800	NA	99759	193378	394352	288610	454653	170949	158517	306242	517616	1075321	665039	24216	721686	172656	854721	810415	940998	811935	1093631	1337750	1465926
TG(40:1-22:6)_C30pos	22144	31406	144016	NA	23012	75518	426421	307889	479580	269453	251396	408866	778881	1596769	992559	350933	867783	451053	869131	877375	920262	919330	1218816	1285228	1112155
TG(21:5-20:4-23:4)_C30pos	99026	129132	258070	100184	113089	151017	666884	561729	1309277	968375	1046565	1280758	840563	1023267	1430874	784220	1327186	849649	1053427	835163	990402	1059062	1108142	1097515	1552401
TG(18:2-24:1-22:6)_C30pos	645953	1694059	2608574	654116	1065286	1773799	3172420	2265687	4791136	2469150	2453698	2817728	1650506	4126460	2738219	1467683	3315658	1398109	1708746	1827018	1717709	2042296	2141820	2394692	3652700
TG(23:5-24:1-17:2)_C30pos	34911	267318	286213	NA	35761	171908	862969	669871	1514587	569425	679024	949636	2481757	2988332	2303372	762754	2147747	1734234	1935185	1735522	2220496	2333302	2463717	2984774	2440863
TG(O-49:16-23:2)_C30pos	1210050	3523863	2965445	2331554	2994496	3092058	3215031	2908667	1706949	3650310	1290111	189371	3338592	3214742	2224857	4191960	4978028	4385588	4138582	3119737	3244607	3655325	4795292	5331193	5989727
TG(29:0-16:1)_C30pos	NA	NA	NA	NA	NA	NA	NA	NA	NA	NA	NA	NA	NA	NA	NA	NA	NA	NA	2210961	1594019	1701573	1648842	1686461	2380639	2549017
TG(O-18:0-14:1-16:1)_C30pos	2862560	8604673	11355393	2633978	5059305	7653751	795576	660160	1322441	680629	552774	809373	1015749	1591250	1300945	513537	1000281	546034	3056055	2384739	2623945	2925444	3688625	3922170	4539262
TG(O-18:1-16:0-16:3)_C30pos	1180604	3590490	4100657	11323245	18802758	29338736	427922	309519	690116	3614371	3678893	4127065	555670	800750	709180	1819565	3685357	1759332	2718966	2512831	2857107	2934337	3173665	3567912	4125774
TG(18:0-16:1-18:3)_C30pos	11457452	29307986	33622924	55518476	81583704	155815856	18722500	15868263	27185638	86878152	92846912	129220816	20779772	29509042	22893252	126275784	217075184	147459152	45741856	44277840	42282768	45346116	60008664	66638560	71617024
TG(35:4-19:1)_C30pos	24391072	72269384	82695800	32424062	51232880	98635848	49495596	42367956	77115160	73323736	79542640	111778008	57120840	83905176	64110596	95869888	167735552	111877768	75988600	65035436	72513168	72736552	94991216	102057240	113403408
TG(14:1-21:1-20:4)_C30pos	1820936	5782648	6417737	1139390	2624797	3901863	5437608	4689338	7226906	4311798	4019180	4014327	7398269	10288390	8483604	2917861	7757257	3066681	8485294	6883376	7681889	8612369	10394089	10960582	12679800
TG(37:3-22:6)_C30pos	241584	1179575	1176822	364126	543884	1081697	1476116	1150194	2266082	1910018	1860172	1762246	2584068	3689250	2906360	1851641	2885707	2228240	2859401	1981255	1996304	3012166	3355610	3655549	3719968
TG(O-16:0-22:4-22:5)_C30pos	2451927	7560375	9136866	1257461	2371664	3626048	676264	513738	1634178	479120	798847	747706	753825	966721	910322	197878	469124	277667	1953056	1707419	1767114	2551593	2028933	2284237	3014692
TG(18:1-21:1-20:4)_C30pos	107779	49560	330185	169078	74382	121859	280633	218870	464374	514457	353353	309993	664652	797278	620382	292631	227783	401054	376879	445392	842731	202945	197368	169384	318221
TG(37:1-22:4)_C30pos	146323	157324	461933	38431	43026	254805	634712	560153	939821	254210	686211	472763	1015479	1761576	1369341	745213	989584	362383	830963	616317	1019317	1182133	761003	930491	1364701
TG(66:11)_C30pos	NA	NA	34710	11504	NA	12860	1100232	811981	1548469	475420	528829	622885	2160998	3519475	2265781	443116	1109409	572559	1535288	1365507	1496484	1589117	1939728	2154111	2549209
TG(45:13-28:6)_C30pos	84541	473923	252939	130858	150732	211475	493902	475807	704854	266797	518518	317419	897382	1224659	1071403	684462	740735	698186	629323	485749	596061	609329	871231	893763	1107400
TG(O-52:16-23:2)_C30pos	1512003	1725619	2115350	3355355	3314246	4360212	1470863	1517893	813275	945064	1044516	355721	1095861	896361	848119	1169664	1380165	1242250	1925888	1362350	1659713	1624340	2163742	2141003	2499727
LBPA(23:6-18:0)_C30pos	4695679	4437341	12106292	3678537	4467050	8496123	6767007	5933034	11285011	3794060	5758451	4976748	13772585	15495446	12784318	5938030	8854018	7225401	2711837	7865108	9274571	8489775	11079593	12557826	8645862
LBPA(22:6-22:6)_C30pos	24893	296960	234753	3010	33550	48733	1706505	1175369	3105329	690149	833815	1490117	2096556	3811198	2596791	666978	1177652	942435	1092022	1100849	1129313	1239735	1335091	1337836	1555294
LBPA(22:5-22:6)_C30pos	12099	201837	152840	NA	4410	26104	1260868	922433	2382612	484681	668828	1139712	1864627	3395673	2364078	522134	837723	678448	862195	750883	865648	965311	999905	1008180	1089409
Hex2Cer(16:0-d18:1)_C30pos	1864981	5618907	1855895	556483	704215	1211606	11066779	9372074	20409220	10588539	8983042	15382896	42206888	61510916	31351018	11720491	13828681	13466694	14684788	12823226	13150998	14640061	15729218	15929158	16827848
Hex2Cer(24:0-d18:1)_C30pos	25900	165556	102900	23280	36659	44968	1277278	1006842	2302953	1087144	930798	1764645	5478245	8804013	5049163	1404770	2468752	1665289	2033476	1680863	1605856	1719640	2068923	2204615	2011493
Hex2Cer(d40:1)_C30pos	32975	155880	14966	5448	32028	28977	1579335	1111904	3011051	1193519	1114462	2075246	5619276	9525503	4581713	1240570	2259736	1756109	1761734	1523942	1253839	1360510	1615374	1860515	1840337
PS(36:1)_C30pos	2277642	5436827	3362799	568143	1023141	1432744	8533176	4817177	12261428	7263572	2853636	387672	26725586	47669456	20134498	6954569	10822165	8736006	5086797	5007387	5370519	5143764	5897315	6095282	5121588
PI(20:4-18:0)_C30pos	4991594	10515435	4387213	1292680	2237951	2861937	9323615	4587310	10601360	10198492	4199303	3655830	27755682	41629156	15307169	9490408	10916308	10405424	5061875	4637705	4997891	4300822	5588815	5912224	4905508
Co(Q9)_C30pos	44263844	122141576	153695024	38381108	60758376	96769016	35880916	30597334	46099512	23273330	26841136	32482344	36526684	53701072	42631200	20692406	28996520	22007588	52678772	42950716	49808040	51079124	63001336	64125556	65904372
Co(Q10)_C30pos	4987848	12849072	14801337	4255189	6711240	10650695	13075852	10378660	16639519	8920044	9839842	11954309	13362213	19264974	15079642	7090537	10478563	7471052	12587758	10649426	11465484	12937881	14624573	16044508	18536496
SPH(d20:0)_C30pos	1858576	2566843	5740484	2191014	2858057	3952759	9735438	9495326	16446640	4955543	9467515	9899712	349658	6854256	9074152	1286958	5563688	2555898	3989084	4138460	4514883	4894157	5077604	5771745	6500800
