## Supplementary material for "Microenvironmental arginine restriction sensitizes pancreatic cancers to polyunsaturated fatty acids by suppression of lipid synthesis": Source data: Figure 6 - Supplementary figure 1-source data 1.xlsx

### Sheet: Cell counts
Sample	Viable cells (x10^6)	Cell size (um^3)
S19_TIFM-NoArg-BSA_1	0.75756	5549
S20_TIFM-NoArg-BSA_2	0.834372	5549
S21_TIFM-NoArg-BSA_3	0.809984	5549
S22_TIFM-NoArg-tungoil_1	0.933424	5549
S23_TIFM-NoArg-tungoil_2	0.819024	5549
S24_TIFM-NoArg-tungoil_3	0.838912	5549
S31_TIFM-Arg-BSA_1	0.72954	5237
S32_TIFM-Arg-BSA_2	0.76834	5237
S33_TIFM-Arg-BSA_3	0.769888	5237
S34_TIFM-Arg-tungoil_1	0.8732	5237
S35_TIFM-Arg-tungoil_2	0.74072	5237
S36_TIFM-Arg-tungoil_3	0.686576	5237

### Sheet: Peak area
Label	S31_TIFM-Arg-BSA_1	S32_TIFM-Arg-BSA_2	S33_TIFM-Arg-BSA_3	S34_TIFM-Arg-tungoil_1	S35_TIFM-Arg-tungoil_2	S36_TIFM-Arg-tungoil_3	S19_TIFM-NoArg-BSA_1	S20_TIFM-NoArg-BSA_2	S21_TIFM-NoArg-BSA_3	S22_TIFM-NoArg-tungoil_1	S23_TIFM-NoArg-tungoil_2	S24_TIFM-NoArg-tungoil_3	TC_QC-pool_1	TC_QC-pool_2	TC_QC-pool_3	TC_QC-pool_4	TC_QC-pool_5	TC_QC-pool_6	TC_QC-pool_7
Cer(d16:1-16:0)_C30pos	3357765	4136123	2412196	2106698	3462309	2359093	4601835	5548203	9120252	6448665	5089096	8316480	11679240	11568683	11564887	13147742	13559828	14880545	16154806
Cer(d18:1-22:0)_C30pos	17648158	19912246	14046898	11478467	15193511	13825482	17487330	19582914	29377628	14659298	14958863	29970576	39397040	28575452	30467110	32356286	44244136	44674304	42298728
Cer(d18:1-23:0)_C30pos	3725450	4151742	2870394	2109894	3020954	2573122	4868136	5603441	8040243	3282060	3526903	7005378	9900856	7675262	9373652	10628882	13868618	14033409	13248116
Cer(d18:2-24:1)_C30pos	7264038	8481424	5645539	3845237	5384905	4490021	12431152	13569411	20141622	8500538	5983588	13654136	19504516	19118594	14955162	17668726	25068598	25873776	24297352
Cer(d18:1-24:1)_C30pos	23240618	26310942	18259130	13932621	18353930	16329990	26191868	30737102	43383656	19998490	21025640	40289832	57840040	48390820	51122364	54861052	75830960	82044792	78188168
Cer(d18:2-24:0)_C30pos	6210756	7582041	5289910	2611939	3951959	2980829	16061580	19043998	26294384	6288099	7435333	13772620	23386300	17692218	20482472	21991198	29232590	31416332	29342376
Cer(d18:0-24:1)_C30pos	2394683	2830387	1995531	1074373	1522685	1375228	3777143	4237589	6022906	2594144	2576043	5017886	5097578	4847553	5388503	5212559	8124820	8759210	7693993
Cer(d18:1-24:0)_C30pos	583587	816877	416719	499307	655133	416558	1051944	986241	1804194	528930	860658	1219012	970492	825418	923118	1060572	1441047	1738267	1502494
Cer(d18:1-23:1)_C30pos	1823737	2008756	1416916	1148284	1539547	1452273	2124781	2229655	3486384	2125796	1635474	3379273	4481624	3953931	3343467	3797841	5240459	5359017	4888456
Cer(d18:2-23:0)_C30pos	601359	814629	575324	320851	350912	382900	1326030	1735420	2256109	831765	632542	1491224	2076980	1770629	1806507	1892115	2617309	3023592	2715873
Cer(d19:1-24:1)_C30pos	518066	555716	342357	255991	392359	329062	670838	773527	1248449	520216	539207	1151857	1387872	955922	1153682	1271518	1767581	1919460	1752084
Cer(d18:2-16:0)_C30pos	4683137	5216345	3098371	2528362	4001249	2597706	6151022	8043660	12500138	6784623	5522103	10984374	12385492	13352682	13430860	14751705	15914071	17729176	19395554
Cer(d18:1-15:0)_C30pos	1709620	2013248	1152972	1239485	2165835	1282877	2483358	2970534	4710557	3739129	3484948	5515004	5425614	5891203	6296544	6490296	7361520	7390736	6409387
Cer(d18:1-17:0)_C30pos	1112490	1511400	746784	567247	866502	583009	1704911	2191287	3303042	2046231	1734316	3912336	3718817	3788781	3693198	3340985	4370726	4879538	3840637
Cer(d18:1-22:3)_C30pos	NA	NA	NA	1058599	1609298	1364276	NA	NA	NA	2569409	2386705	3949728	2081475	2518029	2264109	1921211	3101807	3503369	2888620
1-Cer(d18:1-16:0)_C30pos	653816	944358	588239	373156	703675	482271	1160791	1460954	2752940	1372155	808515	2972849	2119083	1924557	1890511	2174175	2223737	2587986	2989359
2-Cer(d18:1-16:0)_C30pos	1016820	1420215	764868	694765	1049323	671266	1673229	2311993	4590649	2065220	1657256	4281721	3283394	2892771	3318251	3616208	3622781	4168818	4344004
Cer(d18:0-16:0)_C30pos	5410075	6429854	3864727	3082962	4507979	3044083	6516423	7787649	13314238	10445294	9242635	16895440	14600924	12632314	14337071	15492500	15836069	18096016	14466812
Cer(d18:1-18:0)_C30pos	2864843	3421897	2167426	1913705	2612030	2328353	2631926	3394605	4978409	3741544	3291583	6130728	8237167	9265982	8747188	5363954	12035475	12655399	9764951
Cer(d18:1-20:0)_C30pos	567716	665525	493211	500834	721522	635022	388215	459121	811296	697365	520667	1314828	1244677	1032868	814796	961726	1340091	1512568	1301745
Cer(d16:1-24:1)_C30pos	2722931	3024849	2180857	1918577	2503765	2099325	2194579	2832543	4156481	3037864	2282831	4873925	5405493	5161315	3936864	4323204	6795150	7320605	6596416
Cer(d18:2-22:0)_C30pos	3403512	3903238	2745749	1800433	2388900	2076625	4989577	5822239	8178866	3987040	2653167	6141096	7756426	8024618	6353298	7299820	10256051	10706086	10341844
Ch()_C30pos	1528010	1916639	1319665	858224	1754816	1214742	1456753	2197895	3096701	1683385	1730613	3085573	2898056	2430443	2587396	2735001	3856298	3991178	3465822
PC(O-42:5)_C30pos	2439958	2718050	1731562	1558602	1437428	1777162	3024875	3296338	4133321	2839024	2211696	4104188	4671395	4325351	3482813	3607153	5999134	5991060	6238183
PC(O-42:4)_C30pos	1533327	1366561	946234	784723	1118059	666851	2109427	1985194	3076555	1170408	1234305	2481193	2501439	2492541	2139760	2527442	3525351	3992434	3800491
PC(42:10)_C30pos	11733275	13786335	8346368	4998915	7919294	5591897	7820751	9973126	14085186	9243446	8551812	13705409	11983178	11991620	13061999	15026751	16624287	18057890	20430710
PC(42:9)_C30pos	13519976	16507512	8855138	5915236	8272887	5602440	9569299	12015107	18135942	10827593	9510300	18409576	15545471	18550398	20575444	22469042	25595940	27777630	32506960
PC(42:8)_C30pos	16968284	20452398	11507364	7431496	12178651	7891201	26303900	32124476	45861048	26593326	22121382	38714616	35458968	35811632	37548812	39825720	47726052	51597688	52098504
PC(15:1-27:7)_C30pos	33630144	45033972	20557524	8865219	13684075	8583853	21974198	28794588	49467420	22263824	16760802	40469304	35932144	39555824	41417884	40913368	48582528	54120760	59485872
PC(42:7)_C30pos	6573655	8444194	4121245	1814801	3451399	1954406	7316750	8435741	14631782	4680600	3303071	6235246	10011453	9962956	10586647	8977955	12590299	14030507	10228449
PC(42:5)_C30pos	8718614	10513607	6045416	3479586	4415275	3308349	11726857	13864840	18861700	9989663	8620223	15417379	12278504	12527716	12557372	11762430	16303780	17436794	15163450
PC(42:4)_C30pos	3027271	3780808	2251697	819286	1165682	990231	5196992	6226429	7915171	3005843	2151406	4331049	5782269	5123984	4672748	4900730	6840502	7711168	7002325
PC(42:3)_C30pos	496821	273249	263988	58219	181522	94999	1199543	1577025	1790708	761187	487988	999311	1234464	1709726	1661601	2038321	2204804	2530495	2867156
PC(42:2)_C30pos	2043739	2886922	1546843	590238	875485	704133	8581544	9381288	13009682	2376131	2184489	4722023	13095626	10792284	12014071	12318018	16437414	17878486	17172486
PC(42:1)_C30pos	2445915	3178663	2237365	680973	1042476	894083	9951480	10802488	15486908	2668626	3067017	4624524	17984458	13632581	14154756	16509731	19260156	20666480	19614584
PC(44:12)_C30pos	1242969	1464396	842924	740144	1024585	744564	922606	913450	1623218	937398	815294	1462320	2010887	1800817	2170667	2179129	2452064	2690469	2976417
PC(44:11)_C30pos	2288129	3036355	1639841	1339649	2022063	1254269	1796693	2283764	3328443	1974402	1764017	3779893	5157651	5444711	5860492	6413266	7863568	7958041	9393150
PC(44:10)_C30pos	1344027	1711565	994403	871479	1105793	874773	1049674	1336668	1792564	1252959	1111520	1910411	2441996	2325651	2596804	2828865	2926464	3444785	3817924
PC(44:9)_C30pos	4682736	6796730	2921864	1679395	2743781	1595044	3372223	4774319	8607542	3653686	2626870	6677143	7650140	7938893	7201467	9383294	10017699	11485571	12985261
PC(44:8)_C30pos	7784761	10813034	4696427	1593521	2833598	1634156	5118049	7587335	10929252	6686920	4839771	10434301	7402867	7881356	6585938	7259084	7747667	13679374	10812450
PC(44:5)_C30pos	952631	1220607	662384	247741	278018	299994	1825911	2157460	2655018	1093346	692239	1604130	1845920	1625089	1516124	1547217	2330321	2464878	2117429
PC(44:2)_C30pos	351827	513541	261206	61902	65459	34328	1968704	2301075	3033717	527196	390768	971700	3206631	2613763	3094570	3411269	4229468	4492281	4500710
PC(44:1)_C30pos	195773	436587	145802	50969	24890	16113	1645230	1844259	2251609	374088	329580	834368	2952450	2810565	3392008	3244633	4508159	4636866	3879492
PC(17:0)_C30pos	1381804	1500159	1443257	1128577	2144127	1098193	2134536	1516209	2595103	1434572	1722685	2375235	6160430	6262231	6771706	7301748	7885979	8288235	9691903
PC(19:2)_C30pos	227579	265608	284009	383787	630263	356051	764421	508557	671239	671298	803116	1036615	941620	961546	1059518	1168766	1223369	1529329	1655619
PC(14:0-15:1)_C30pos	712098	1091958	540534	587019	545694	522094	1446936	1790082	4406973	1709027	1356409	3303658	2645065	3358888	2848079	5072324	3806100	5023785	4559768
PC(O-12:1-22:6)_C30pos	1135517	1706033	748484	508314	848721	530967	1886887	2698209	3609026	1845807	1334033	3035927	4110256	4140324	3907161	4070500	4861898	5251992	6032802
PC(33:5)_C30pos	28512	139769	39868	4638529	6762243	4604219	37109	15388	NA	20363214	15451884	33468424	4392414	3763499	3881727	4460747	5008500	5501100	5597371
PC(33:4)_C30pos	7935448	10288148	4805703	4278073	5464079	4220914	12917112	16685354	23841316	16594871	15095738	21520744	18201224	15905823	17100790	19607038	19966092	19183424	22929040
PC(O-35:4)_C30pos	1515516	1991681	978959	599410	1111636	726713	2206867	2983976	5501979	2101216	1684864	3586731	6014651	6300164	4960451	6854109	8182858	7647296	9802175
PC(35:6)_C30pos	742072	665547	388779	496446	834606	572843	1124111	1378647	1716906	1544149	1285598	2624860	1586661	1694485	1690648	1991705	2000787	3038016	2528589
PC(20:4-15:1)_C30pos	3686002	5082894	2156016	1603794	3107038	1346255	7283698	9790715	11779960	6452835	6220382	12155469	9524033	7849000	9556490	6739824	9369513	10716260	10837380
PC(P-37:9)_C30pos	1892256	2304369	1059960	770472	1673934	1052558	3736666	5016024	9340393	4368946	2879060	6986218	8517951	8377898	9679822	9002200	10051974	12338017	11392831
PC(O-37:8)_C30pos	4431165	5879176	3842670	2508725	2647013	2352319	3202922	4149719	3543197	3130288	2751702	4019482	5863973	5574505	5527233	4896924	5965579	5947891	4974741
PC(O-37:4)_C30pos	948308	844646	515709	487122	746357	440544	1242133	1201184	1741740	910336	912830	874293	4322942	5341219	5548241	5727930	6284706	7181289	5064607
PC(22:6-15:1)_C30pos	1149480	1799537	645740	697552	917711	846701	927171	1700659	2426338	2715870	1850614	4667504	2270542	2691433	2325950	3295309	3188336	5211448	2951927
1-PC(O-36:4)_C30pos	861291	1468886	869270	524013	710258	414257	1905832	2022057	3188602	1444000	1015542	2125825	6284737	6293201	5469022	5307948	7151817	7649158	5061665
2-PC(O-36:4)_C30pos	14012407	18161652	9932415	4877204	8345954	4815760	23194934	31154532	51690688	17300312	14304969	29303220	88900920	82896528	101304800	75195440	116562400	128977800	117205616
PC(37:5)_C30pos	3334454	3826189	1954338	1385920	2408724	1228207	2786846	5378643	11244330	3307184	3224633	10071033	8931484	13115032	15421910	12872752	17124092	19063104	19425682
PC(P-39:10)_C30pos	512037	864576	441249	483175	1544703	602856	1493496	1473188	3612295	3515647	2391990	4263372	2653226	2285054	2256749	2452944	3260485	3264819	2809338
PC(39:9)_C30pos	4256733	5784461	3248632	2070019	2520277	2074163	4534227	5653850	5754077	4642173	4037913	5681260	6448733	5959227	6631129	5961642	6465003	6176656	4620500
PC(O-40:8)_C30pos	156945	285749	90826	1229238	2248070	1436804	162577	129983	134186	3233358	2539713	5196304	12901369	13961087	15316621	15852429	17496120	17657370	19540944
PC(30:1)_C30pos	28698324	38221192	21757368	13067939	18481090	12246048	45325268	61670932	111577928	39080584	35506964	64289344	98840848	97360752	108952216	109981480	130059576	142492224	159129264
PC(39:7)_C30pos	975314	1347577	767827	541536	738628	527462	1150950	1484841	2071139	1088988	889438	1644183	2543403	2584874	2632544	2804797	2995066	3388667	3738517
PC(41:5)_C30pos	2910966	3010218	1499800	1039966	1993039	707713	2481884	2368891	3238369	1800981	2045757	2968532	2523211	2460200	2590827	2386809	3218581	3287851	3041515
PC(42:6)_C30pos	2184956	4658216	1368806	1314837	1909903	1046775	5794248	9209641	8919505	8853398	6417804	14677017	8057458	16055376	7032994	8351285	7207235	11236151	16720899
PC(44:6)_C30pos	396281	533431	284226	89761	67100	84749	670772	838377	1356916	258182	204598	640447	725599	913024	278884	698224	718497	1032306	817900
PC(P-20:0)_C30pos	957140	1271763	1347647	635555	856879	603216	1093476	1312129	3660827	864673	1226495	2425739	1547166	1508819	1503734	1690049	1858932	1817189	2146639
PC(29:2)_C30pos	723056	1171459	529916	309729	404464	269223	997897	1349511	2053006	653556	649797	1304860	2685725	2662033	2808328	2961964	3308237	3488691	3923692
PC(O-31:0)_C30pos	878307	822992	442745	609504	868626	548646	1411435	1370067	2253371	1267558	1131134	1630572	3208256	2987027	3317594	3210827	3491732	3770500	3784854
PC(31:2)_C30pos	234287	395614	328471	100848	165596	107795	350651	748311	956112	518362	266916	663640	999531	1085191	1060053	1045683	1008259	1472381	1562791
PC(O-33:0)_C30pos	493560	966128	482900	303183	476375	179753	719072	452223	2016146	456352	659513	1142639	4246730	3014667	3730776	2007096	3530689	4429841	4861478
PC(33:6)_C30pos	NA	NA	NA	433093	622096	445259	4226	4104	NA	1886921	1660067	3801500	3730616	3607329	3855445	3866856	4219522	4550697	5451903
PC(O-34:5)_C30pos	827803	1072921	592753	439679	662455	375274	1439465	1838506	1903962	1566401	1152247	1882970	2812591	2559131	2664923	3009131	3254552	3279007	3790440
PC(P-13:1-22:6)_C30pos	1698829	2372661	1070030	13971426	22081730	16648862	2911734	3598784	3175241	60137000	49216836	73632848	33753656	33016156	32751612	33612980	37284992	35551772	39472520
PC(O-35:7)_C30pos	500221	311897	358090	42090	503342	269249	707624	1169586	1348615	1106803	714158	1718461	2136513	1781343	2090633	1741895	1976866	2229350	1933121
PC(O-35:5)_C30pos	18273808	29110804	14353544	7777751	11178663	8740690	40759076	55494540	59110904	41592652	30850612	57918344	75508752	70577216	63866228	57976676	81904032	87334376	76083344
PC(O-14:1-22:6)_C30pos	485193	980686	451606	308251	388776	282764	903294	1457336	1798076	985842	796514	1456337	3219713	2791400	2878493	1872944	2809139	3536497	2394010
PC(O-36:7)_C30pos	739946	1118484	607746	393348	590006	302823	1229167	2106243	2204538	1329478	910940	1893251	3745743	4057643	3574536	4694491	4604651	5065921	4091485
PC(P-18:4-18:1)_C30pos	919658	475030	637241	468955	754387	484078	1765332	1605424	1738965	2004701	1638327	2280065	3909294	4921040	4448093	4051769	5765563	5204124	4176270
PC(P-15:2-22:6)_C30pos	3305542	3324775	2115114	2145336	4033846	2638002	2984340	3647673	3265081	4746069	3859163	4724702	4145081	6717055	7103616	6830382	5606230	7019593	6434337
PC(O-37:7)_C30pos	1133118	1420834	1209671	579121	1038725	731447	1185406	1679922	1277401	1859947	1381573	1958195	4529160	4835380	4375974	5148898	5001246	5678137	6072382
PC(O-37:6)_C30pos	442948	598110	402877	175867	396524	163911	750821	949946	443842	870517	509369	1170599	1675244	2593295	1997122	2994224	2050445	3667763	4156030
PC(37:9)_C30pos	3103	6391	NA	885271	1631486	1127932	7952	5416	26630	3352702	2701024	6126946	2969038	2835314	3091128	3346167	3751448	3739031	4545293
PC(37:8)_C30pos	781941	640064	420803	1528353	1973428	1700081	651595	684036	1665036	3643543	3118619	5958497	3886278	3197154	3327574	4682221	3462811	3851345	4935479
PC(O-39:10)_C30pos	11681153	14947908	8430481	3657748	7516707	4005483	17926418	20210474	20858558	17529180	13443527	19233964	20887210	14786612	18326960	22058176	15410209	12018011	14992057
PC(O-39:5)_C30pos	140635	158896	55317	90703	33597	24575	209691	387086	483266	114701	126503	355243	1415047	1242146	1369775	1282538	1909778	1791732	1427619
PC(O-41:11)_C30pos	3204347	4139074	2270636	597768	1208992	875777	4652572	5165934	6551043	4030579	3342074	4536616	8019309	6726123	5729537	7399150	6581132	7942951	5497697
PC(O-40:3)_C30pos	74198	295220	130460	15538	207645	107158	177849	223664	406796	96230	149387	483529	292397	868835	436493	590578	945779	741781	620102
PC(41:7)_C30pos	1009504	1328955	496161	409285	601721	387622	1063283	1268388	2306884	1524052	773314	1512930	2580513	3192531	3442308	2500283	3829354	4097262	3130687
PC(41:6)_C30pos	2348146	1203467	1400630	1132183	1489723	1075260	2471295	2382039	3139871	1723520	1516206	2908571	3734133	3836505	4132788	4079928	4829603	4712460	5690216
PC(20:4-21:0)_C30pos	1662940	1709534	893869	527371	989093	657655	1511222	1511829	1907532	1333799	1339795	1863368	1887886	2174948	2342869	2401024	2607687	2975723	2409114
PC(O-31:1)_C30pos	325926	497060	245715	134163	120611	109330	278970	814816	1923561	416350	425206	1169560	1873052	2944977	3573206	4014068	3147923	3518216	5885818
PC(14:0-16:0)_C30pos	917673152	1165387264	603671168	357891808	631343360	364475072	1560514560	2034397952	3519716352	1393062912	1127515776	2198544128	3910377728	3626482176	3935537152	4251228928	4594162176	4961620992	5296758784
PC(31:3)_C30pos	1061299	1405749	621917	900578	1260016	908657	1346645	1868596	2656663	2518032	1852056	3831382	2489651	2331332	2411249	2815042	2698980	2886220	3176777
PC(O-32:3)_C30pos	16176	14237	4010	1082355	1573337	1074383	27673	25345	38192	2086871	1788112	3620754	2652257	2922541	3179375	3458488	3460094	3878779	4046856
PC(O-32:2)_C30pos	8651874	10694739	5588166	6194828	10952382	6394036	21666768	27131238	46250988	34776084	27600148	54479000	47065572	49352832	50382776	55387164	61818208	61809988	65309384
PC(31:1)_C30pos	910164	947938	501196	468169	599036	439158	1165760	1263018	2234434	914639	872306	1491059	2066022	2006090	2319273	2583370	2940612	3163829	3836219
PC(16:0-15:1)_C30pos	2301646	4121325	1714342	931907	1585556	1006311	3647079	6277182	12991705	2896440	2192637	7815962	7966201	8467072	8325582	9124726	8098115	9239709	10605802
PC(17:1)_C30pos	689043	800564	759321	499909	950360	534694	1591345	1159752	1740473	914243	1133485	1510144	2933317	3130969	3187650	3614252	3915386	4373279	5077088
PC(O-32:1)_C30pos	10580439	14722009	7585918	3970802	8285702	3755551	14272943	18581608	29064368	13121811	9883620	20693032	68306352	66678072	75502032	62539072	93279704	96920744	91812040
PC(19:1)_C30pos	1403580	1413292	1610857	1115248	2220372	1235886	3033235	1662653	2688777	1655527	2042433	2593475	4577843	4917825	4962320	5520186	5829175	6398283	7266796
PC(31:0)_C30pos	7923974	12106616	5339345	3326476	6195448	3314777	13687314	19365768	37748640	13584674	9804986	27202500	31439822	33618280	33785768	34503140	39414972	47018624	51556460
PC(O-32:0)_C30pos	23587378	30358412	17487354	12429646	15750317	11238842	26353812	32667124	56599992	23547540	19855820	39830460	149487088	132131544	142918704	140662336	176945520	192293472	173446288
PC(32:4)_C30pos	389411	185483	91575	1154131	1908291	1164592	40496	175090	304480	2712751	2464571	4916870	3099646	3133612	3444535	3658402	4307031	4484903	5409432
1-PC(32:3)_C30pos	50093	70805	7804	586787	569312	421688	49559	38139	143100	1292154	992528	2185444	978472	1232043	1222969	1219751	1421321	1422519	1599025
2-PC(32:3)_C30pos	17707	132661	72740	6133745	8786549	5452478	168421	168777	871362	18613510	15425695	30090374	14486906	14600212	16735945	17438048	19188720	22610986	25760582
PC(16:3-16:0)_C30pos	1587746	2730410	1695326	4635443	10888392	6799663	1912331	2527836	4919882	9433666	8043074	16907842	15719640	17387788	19627300	21091630	23993722	24978160	29472620
PC(28:1)_C30pos	359521	459101	228342	86399	153676	85361	512807	612448	1149505	340056	362700	712347	1333553	1278241	1490521	1703017	1768002	1785701	1972589
PC(16:1-16:1)_C30pos	16407211	22695878	10874564	7036755	9824853	6780606	24519628	31276740	65507632	18773028	16742393	33582788	64224652	66583332	74319528	81025952	91720104	99965248	115721088
PC(32:2)_C30pos	14380869	21576308	10892444	15991744	24018288	14540795	26230618	32249804	57157428	57853488	47058636	108804680	54234696	53152200	57903124	58896356	72303408	85250968	101048784
PC(32:1)_C30pos	9622732	11509997	7059334	4061735	6565797	4255699	16641238	19978484	36410260	15503408	13960536	24942988	32883140	30998512	33658972	35516388	42856052	43613948	44830716
PC(16:0-16:1)_C30pos	68544488	104201576	43586936	20202400	43032640	19168486	152900400	180050768	413342400	134784256	101446968	239547568	301053056	312925632	347606144	357462176	391700768	373214912	561921472
PC(O-33:1)_C30pos	223457	209974	227128	126970	172375	244956	248192	389251	468586	307898	555473	660228	1415966	1585341	1404788	2081656	2232100	3360174	2645363
PC(32:0)_C30pos	896007232	1249601408	611329280	285240992	509068672	273009920	1044757376	1338087936	2407816960	839730880	672306112	1564987392	3246176000	2868380416	3093457920	3103469312	3522596608	3805423872	2555967488
PC(P-18:4-16:0)_C30pos	804519	1062541	702238	421028	645459	358349	1404923	2001781	1724756	1528289	1139383	1919608	2883073	2504583	2808597	3107702	3210785	3517416	3929767
PC(O-34:4)_C30pos	6121643	8156724	4505735	4473621	7516743	5236879	11738975	14619767	23047176	14027775	12655778	21438322	27878468	29829586	31081986	31484722	35754844	38212404	39139252
PC(33:3)_C30pos	14033781	20975494	9086138	12160045	20831952	15338065	28739826	35708424	53974872	62073964	42689328	87960744	33155382	36086740	38462300	32884790	43284840	49984124	44391496
1-PC(O-34:3)_C30pos	253575	606630	249902	373509	603569	378111	312168	990047	2439288	1390833	1029610	2169139	1300903	2878596	2151717	3134403	1847318	2469070	3701254
2-PC(O-34:3)_C30pos	479391	650600	437643	267478	244568	234424	1010238	1596705	1838509	429296	345707	1540841	2617549	4646454	4141795	4070292	4055949	7058228	4764289
PC(O-18:3-16:0)_C30pos	324460	405491	105552	140369	364112	150725	242946	385182	483084	365981	314852	297126	2016879	2220120	2368287	872761	2971867	3801686	3814899
PC(33:2)_C30pos	28270466	35109604	20654028	20906976	33426304	20708754	47671828	62361092	105698648	75866648	59234028	109177240	91032904	91946584	98911304	103376424	113250936	120692800	130078624
PC(O-34:2)_C30pos	2329066	3722210	1617904	2079566	4355909	1859772	4912377	4978294	8025528	4059999	7082861	9088819	25098192	29904020	23465558	33952280	27001794	30850090	31345152
PC(33:1)_C30pos	19526848	19729584	10918524	12394137	15826834	10933441	27038366	29819054	49825312	25204618	22126148	37927376	51486632	51804784	56767244	60558524	68949816	74560984	85424280
PC(14:0-14:0)_C30pos	27289286	37809736	19956612	11894079	16601655	10766903	42133964	57087548	110988184	34854336	31530446	63811868	91806280	87912992	93258896	99954536	110997832	118212680	134698320
PC(O-16:1-18:0)_C30pos	51767060	66554252	39876488	28077440	38365252	26750254	48657376	58099724	95800184	46999020	39625828	73403576	353452672	341955456	355827616	365459104	450947520	497425856	439822464
1-PC(O-34:1)_C30pos	52463132	67077828	40083244	28589690	38263712	26894394	49052872	58313076	95944448	47770008	40048956	74040280	350581152	341644448	352171040	363923456	436317088	487478080	434723296
2-PC(O-34:1)_C30pos	5438744	6069822	3832627	3110746	3605464	3126797	4745565	4861965	7948444	4214969	3648028	6213870	28970948	27768436	28465424	28224988	34738128	37508816	33640720
PC(33:0)_C30pos	23807902	24182400	11619539	10547293	20505902	12446885	21242450	22364852	32060354	20390764	17441544	26108754	46051352	41443472	45109332	44583800	50644064	55109736	53213964
PC(O-34:0)_C30pos	3808798	4538562	2864578	2059310	2862694	2295741	3138633	3818211	5971755	3065244	1935841	4820330	26624798	26448798	21458920	23469248	32502864	33864580	31998828
PC(34:6)_C30pos	NA	NA	NA	596259	978168	679891	NA	NA	NA	1122517	890648	1889016	872944	1127125	1017310	1104707	1209966	1278614	1392051
PC(34:5)_C30pos	506787	233868	275514	4274344	6399101	4499409	564263	665983	886363	8890771	6824536	14541242	4139010	4516488	4416715	4970845	5376069	6165305	6400105
PC(34:3)_C30pos	22475256	28844770	13812003	25171694	39298376	23821326	29144572	38864884	67523256	67021076	56473912	124334072	49939676	55616544	61230028	67833464	78024288	84582400	96061752
PC(O-14:1-16:0)_C30pos	2399762	3126343	2202022	1241854	2425647	1088651	5475214	8306680	11830805	8790249	6433203	14508285	20909830	20028576	21064370	21787352	28723958	29902726	29307878
PC(16:1-18:1)_C30pos	247243344	348853504	159943680	101062048	156848480	92764848	395706272	531964864	990730496	349728064	267153888	651382848	904582400	916937344	983887936	1078343424	1170549376	1287379712	1493371520
PC(18:2-16:0)_C30pos	256623552	350507392	160798608	203283088	335276384	163436448	446584416	573831872	1081731968	801779904	612923008	1470060800	817929344	892421888	993267520	924781888	1199665024	1358952192	1238217088
PC(34:2)_C30pos	25957282	40554968	19855770	23767636	40548404	15993168	49200220	54888532	106399864	83220008	52805052	112548304	105100808	102112840	102322440	103386504	130874608	134294864	129156800
1-PC(18:1-16:0)_C30pos	2876874752	3908932096	1941906816	945304448	1605661824	893706624	5173639168	6333228032	10476897280	4478335488	3493477888	7481937408	9296643072	9486731264	9881054208	11353000000	11351000000	12202000000	9734865920
2-PC(18:1-16:0)_C30pos	69598912	99724752	49970364	25944984	36120188	26531976	116208984	132024232	226110096	79270256	67535384	140665968	209311472	201103808	212721392	217727872	233777840	239484272	172621520
PC(O-35:1)_C30pos	3666655	3449861	2140652	1493604	2146534	1541965	3136523	2539795	2559401	2559973	2219972	3086266	18735352	18274168	21888330	21969668	22944410	23116932	20370436
PC(O-13:0-22:1)_C30pos	173336	150820	110083	145775	34548	12181	206107	301524	529802	101965	81906	327706	1293060	1376127	939450	1032083	2016943	1731219	1867061
PC(34:0)_C30pos	1911751	3379146	2321379	1135611	4232386	1769520	2079056	3914114	8147495	2561049	2890319	6713578	8467243	10403956	10534720	12205813	13088499	9762394	16574456
1-PC(16:0-18:0)_C30pos	140406896	178775152	100058600	61532868	92127272	58584696	99946440	126368296	223763920	76536784	58066168	132784808	526624544	472212928	415165248	394553568	616492544	655468096	595762304
2-PC(16:0-18:0)_C30pos	12607674	16068921	9165095	5514080	8234606	5930182	8481080	10172180	15922832	6841461	4835632	9929902	41688260	36719936	32166146	29744884	39777416	44809736	39428784
PC(O-36:6)_C30pos	698962	825606	620467	428006	608058	301187	1175354	1379995	2203918	766396	819502	1369083	1962208	2179231	2411553	2425443	2839951	3178515	2778980
PC(O-18:4-18:2)_C30pos	241571	445219	210112	154649	259331	67152	280679	565173	604292	172416	304371	829807	2815884	2821575	2612894	3719687	3148167	2777161	2810088
1-PC(O-36:5)_C30pos	1314847	1331690	806601	384516	920311	368984	1193527	1931052	4045760	1398945	1558328	3466627	4262470	4742975	5135610	5500003	6430757	6790927	7098208
2-PC(O-36:5)_C30pos	22159144	28344384	15058466	8924503	14832303	8927048	30501502	39775532	68251064	28150048	22705300	46900564	76503912	75074040	82818352	89480488	100424368	111145792	117543752
PC(O-18:4-18:1)_C30pos	NA	NA	NA	NA	NA	NA	NA	NA	NA	NA	NA	NA	38967092	40938072	45412956	38454928	60729936	62981660	53989200
PC(29:0)_C30pos	697144	678737	323538	294738	363155	287394	754253	876501	1678452	624017	621747	1072759	1347439	1320446	1447961	1720001	1826510	2048761	2390123
PC(35:4)_C30pos	4987068	5956199	3581814	3339596	4524364	3155746	5886544	7013640	10956316	7894310	6368366	12333490	9297629	9635469	9799806	10610992	11775095	12777414	14098105
PC(17:3-18:1)_C30pos	22631194	37147972	14877482	7316326	12689694	6478075	24395644	32011204	45893892	18037378	19602922	34685640	44616360	40417264	37728916	50081872	46323940	51785356	49743704
PC(35:3)_C30pos	30168	31351	19323	3940116	4927161	3576384	33721	48856	72259	9065852	7674974	13535970	4824993	4974760	5224145	5751525	6407117	6961449	7879189
PC(18:1-17:2)_C30pos	1859602	2207466	1460563	1316149	1759066	1135198	3659248	3932718	8547490	6220965	5432154	10922148	5775659	5271429	4206361	2802164	5366196	6729072	6641451
PC(O-36:3)_C30pos	3499814	5255375	1868692	1872513	4097075	2188941	5436069	6931459	11123568	9351157	7169978	15012320	30036618	29865162	29986548	32362130	37915424	41067912	31058264
PC(O-18:3-18:0)_C30pos	1986291	2688544	2209399	1291841	1863413	1232175	3356294	4968218	5249124	4403337	3305845	5582180	17834488	18117568	18919048	17819936	23745802	26050270	22736214
PC(O-37:9)_C30pos	17375	2086	NA	1329166	2021200	1347738	56069	133206	102065	3127141	2670103	6616813	3828821	3758254	4266182	4477446	4961312	4704573	5585270
PC(35:2)_C30pos	10871298	12635231	6908203	9663651	17901252	10291907	16658025	17473578	30495920	26904302	23023058	37082600	25631000	24268440	21165620	28452836	30176652	36123976	29001766
PC(O-36:2)_C30pos	4260816	5302745	3049150	2061321	2970197	2054422	5041841	6167299	9542576	4483993	3911869	7007001	42795892	43402624	42245172	41399960	56732732	60097856	53798188
PC(35:1)_C30pos	13974840	19184796	9725091	6032196	8523229	5564758	27224938	36559944	64667768	25674892	19415392	46400464	50996644	51038724	57619396	54633748	67347200	74864328	61331828
PC(17:0-18:1)_C30pos	1265399	1629224	607457	584473	883844	129284	3471719	3059490	10057432	3480121	1854109	7746857	4276749	4629909	7932308	8606265	6643992	6410070	5895568
PC(O-36:1)_C30pos	1229136	1466847	811522	523102	829953	636920	1531441	1921990	2550994	1371589	866188	2000524	12133042	12696752	10612608	11483639	16742584	17775280	16396600
PC(36:7)_C30pos	96426	123229	29434	1201731	1911640	1303923	15097	66686	44562	2464164	2077139	4113818	2917641	2939138	2949274	3169813	3795081	3924489	4506593
1-PC(34:4)_C30pos	16720949	23731372	13826601	13696918	22028202	15121275	23289712	31584738	58450144	43435692	35395664	75039888	47720144	49847372	56565836	59944088	70172416	74759384	87596072
2-PC(34:4)_C30pos	1076575	1494264	765222	769188	1207438	733464	1799791	2470616	4833531	2393462	2539766	5666122	3535553	3778150	3879760	4359989	5336019	5585975	6768315
PC(35:0)_C30pos	1255161	1586807	845499	565533	789309	626382	1604616	1748728	2885351	1248637	811503	1940840	3878467	4164952	3134132	3488033	5237449	5516225	5351321
PC(O-36:0)_C30pos	1100480	1340278	851090	574884	855797	608081	901307	1130127	1743581	706840	575611	1559878	5384413	4461347	4275755	4717824	5795042	6048596	6031834
PC(36:6)_C30pos	1346438	1641880	1003286	334761	592841	393652	1179945	1508865	2061159	548316	627277	1374780	2294788	1652061	2158053	2763006	3092382	2505914	2827606
PC(36:5)_C30pos	628080	889944	491395	641848	914948	772191	1086469	1422072	2474086	2215769	1957165	3815889	1625367	1303235	1677747	1825444	2047491	2368652	2680400
PC(36:4)_C30pos	122892168	151890144	85368800	56462636	89280704	55413852	135251888	168740640	277731296	151375728	124416416	229169232	229578624	239802992	252740608	265800928	293938464	317516672	338140928
PC(18:2-18:1)_C30pos	117571640	152076832	82195992	141525808	275777088	149734736	169063136	214179536	396600096	518819936	394101792	967795584	341480928	360379840	393447264	402941792	499825856	550616192	509515488
1-PC(36:3)_C30pos	127399472	179831328	91617976	85078512	131512384	81515272	228242352	268541472	513400064	278622272	213926800	437509760	369697312	388540288	429105536	370545312	534438720	589104128	389966048
2-PC(36:3)_C30pos	5689102	6258982	4205821	3262193	6232642	3478776	10468160	11904170	14086398	12012906	7148010	9897864	11872439	13213253	15316478	10429303	11063637	16380357	8932491
PC(18:1-18:1)_C30pos	817260864	1120421504	540546240	278731232	433772000	275103488	1256950016	1566267392	2558062080	1114366976	883124032	1918194560	2479117056	2524359680	2648477440	2906895872	3129536000	3417621248	2690280704
PC(18:1-18:0)_C30pos	226933936	306933408	163700192	102925520	139761520	90331280	465585568	578837056	1078615424	358959392	275271808	646695744	967106880	1000985920	877247296	794835072	1381025152	1455485824	1354201856
PC(O-18:4-20:3)_C30pos	1251204	1938817	1002377	3428964	6357961	3645742	1942422	2091875	2253321	12226714	9874599	20387654	21749732	25037192	26104712	28509540	35439236	34036836	36753532
PC(O-38:7)_C30pos	1175360	1887036	951749	3602989	5862335	3897420	1874362	2629660	2192782	11925861	9685255	19910648	24890160	26030394	25570482	26648936	30916300	31855322	36108092
1-PC(36:0)_C30pos	1022656	1472689	592319	554471	616598	649531	1207968	1379983	1857491	257706	357142	1146497	3403424	2722299	2322546	2752435	3541704	3790575	2957441
2-PC(36:0)_C30pos	9852130	13031245	7966482	4966951	6973438	5377393	10444580	11712095	17842000	6371957	4209807	9905134	32588946	28258694	23070494	25777292	32764928	37234768	35519212
PC(30:3)_C30pos	295849	500380	340176	1613875	2269850	1446739	248748	508539	877527	3474476	2862169	6198546	4818566	4803925	5106199	5527061	6295922	6754368	6539948
1-PC(37:6)_C30pos	680473	1049088	696078	500756	634373	441342	681611	1142267	1921713	680037	718404	1041765	1438693	1724227	1895812	1933993	2154784	2449167	2739137
2-PC(37:6)_C30pos	2397089	4202711	2083956	1566266	2161171	992031	3528598	4218731	4795087	2431349	2257125	4587263	7177322	6748413	7028506	3266557	4790020	4251601	7427510
PC(20:5-17:1)_C30pos	3793957	5015942	2902987	1796997	2316363	1766088	6491623	7574044	9487202	5176057	4600751	7473835	6833079	7006227	5643835	5557704	6961295	7253500	6797275
1-PC(O-38:6)_C30pos	938575	1253600	622271	626400	1213849	706402	1263659	1803417	3825395	1618062	1100069	1963707	10015582	13427913	14825641	13064916	12696807	18777390	24331974
2-PC(O-38:6)_C30pos	2448762	3624427	1947338	941089	2190314	1271599	4323596	5651568	9504015	3874205	2668724	4947580	31422322	30952562	37450900	31797780	44546400	49756440	36157192
PC(O-38:5)_C30pos	11713145	15300294	8028282	3927864	6799448	3752042	15830797	19504982	30993662	10123014	8089220	20765390	86657136	86718944	98744752	74228144	127471096	142027328	118590416
PC(37:4)_C30pos	7525423	7707276	4203671	5111275	6778922	4788425	8823216	8458081	15291658	9949146	8003009	15334350	12729754	10353393	12794247	14011880	15847817	19033054	21734200
PC(19:3-18:1)_C30pos	4151223	5967133	2907434	1030878	2372747	1094356	5529516	6739612	15363735	4605161	3091670	5813786	9586875	8710084	9243505	8733500	12271916	15234926	10435472
PC(20:4-17:0)_C30pos	13493336	15236138	9678417	3835505	7207717	4036690	14105501	16003226	24345736	9523113	8443406	14943828	22785768	22389262	24538034	22091624	27954400	27010218	26992572
PC(O-20:4-18:0)_C30pos	1795078	2277889	1109044	677687	930609	637592	3410500	4263697	7393311	2804271	2050815	4701601	12264488	12599429	12645597	14974113	16609382	16323647	14421343
PC(O-38:4)_C30pos	3651651	4185448	2552505	1666802	2309865	1937981	3203264	3970086	6217842	2774939	2512118	4489655	24272298	22159634	27403578	26994552	32260512	34504812	30993160
PC(37:3)_C30pos	5978618	5273053	2681271	3226290	5319127	3521290	8338166	8438842	12587495	8101618	6820444	11209542	8507603	7927420	9896860	10460906	10095040	11871355	9483582
PC(O-38:3)_C30pos	207565	191866	169454	69369	107599	78558	84326	397416	427652	278553	149895	445865	2716482	2298769	1965936	2672164	3305874	4285835	4024479
PC(O-39:9)_C30pos	2087822	2989836	1635516	1102285	1230573	1101378	834579	1168823	1010892	1033620	888129	1228179	2019499	1849631	1969785	1828486	2123509	2214363	1668510
PC(37:2)_C30pos	28197882	25617976	13860817	10529526	19807006	12250772	32397468	29363566	34858364	28854398	26400834	33513282	38820284	45095520	47463248	36155468	48176348	57702484	42925632
PC(O-38:2)_C30pos	108225	168967	85449	32638	99879	64921	124026	203906	301358	163279	111046	186864	2236548	2373978	2170392	2121482	3423363	3390086	3234395
PC(O-39:8)_C30pos	1459513	2241704	1196470	762389	926053	883596	993861	1228228	1260419	1061102	529091	1455191	2826957	2607014	1920157	2120933	2661580	2859302	2793238
PC(19:0-18:1)_C30pos	3028810	3103365	1490081	1127994	1810267	1048452	3752364	3171417	4751627	2768148	2895171	3803932	4363066	4181057	4923215	4000671	6156415	6154429	3233428
PC(37:1)_C30pos	396963	407105	265729	142774	238010	167695	668959	826690	1682145	648160	311473	1145904	1258859	1251409	1086479	1056901	1748374	1799845	1525761
PC(O-38:1)_C30pos	1286283	1695412	898520	738222	970595	800627	1935080	2230191	3369595	1339501	1106856	2592114	9732180	8395846	8569823	9170657	11667923	12544256	12180754
PC(30:2)_C30pos	1303719	1653356	911209	716956	833135	461421	1860085	2536423	4520363	1579027	1655502	2734219	3651056	3461714	4314305	4312168	4463223	5536749	5949114
PC(38:7)_C30pos	NA	NA	NA	1432252	3386440	2040113	NA	NA	NA	10170223	9031106	25386256	12557215	13456198	14863783	16397798	21385548	25852306	31024914
PC(38:6)_C30pos	5463493	7120435	4455970	5560333	8398299	4699840	4276802	4027937	7612367	8609838	6381343	14783002	8781539	8512030	9075475	10207335	10863287	12438932	13847997
PC(16:0-22:6)_C30pos	61658544	80055208	46083884	27569254	46270924	28566386	94930784	114837968	182468624	72559128	67871128	113146912	196914224	199160480	210360544	213608800	256209344	272367264	282057760
PC(22:6-16:0)_C30pos	52053260	63779996	33740668	21638830	35834252	23198856	70642632	90824240	201985344	73295504	54203484	115661120	191072256	197989072	218680016	263497536	276609984	301837504	350311456
PC(20:4-18:1)_C30pos	424202688	559424384	280935776	161890528	292056128	176892736	417845824	545650880	949439680	493040608	374656512	833568128	885409024	926732096	1001410240	1039743616	1203100544	1324160384	1379626752
PC(38:5)_C30pos	430548928	551330240	280786656	168070688	291719360	174315200	424890400	523415872	929217280	497380896	374813440	814703104	859411904	909817728	986441728	1003968576	1144814336	1274467072	1361883392
1-PC(38:4)_C30pos	37268052	47594228	28179758	13805049	24827076	14043070	52826504	62249404	84928984	45857564	38139680	62079320	70517984	68955936	70495752	66089992	83032392	89625056	90756184
2-PC(38:4)_C30pos	6501235	8260972	4065029	2137167	5953785	2695978	8582755	10431922	19270212	7358667	6857308	15799371	15598595	15527809	17160458	16715536	19948870	24501556	24040220
1-PC(20:4-18:0)_C30pos	29689478	32517002	18232442	8475097	23063902	8161104	23192672	31359674	50238140	16811890	9409171	31481820	36468292	36554140	44024508	35439244	68789536	78502088	60494372
PC(38:3)_C30pos	10397778	13083967	6778468	8424635	15492389	9774199	28399976	33463638	61395264	48441500	37618528	86878728	39552384	50355132	49168004	56237756	64874040	63995984	49241084
PC(18:1-20:1)_C30pos	67130840	90760096	46292976	25693004	35814608	23519026	160354032	198766256	336252480	109527800	77555928	190377264	273810976	273394624	222922400	234780768	360780544	392385056	363996224
PC(P-22:7-18:0)_C30pos	2118752	2704679	1989303	1057404	1893232	993972	2334833	3083799	3661155	3359297	2524066	3853266	16546955	16327731	17989352	17210828	22048022	22549160	19672124
1-PC(38:1)_C30pos	1107086	1346509	701489	594161	712830	711573	1625353	2242380	3241748	1321457	864657	1870345	3523875	2712144	2320347	3087499	3188656	3556965	3346669
2-PC(38:1)_C30pos	10779081	13112630	7890616	5015525	7256376	5357442	15658057	18381488	26846392	10927855	7636080	16996208	30026368	27363724	22597706	25673686	34641484	38987232	36162572
PC(O-40:7)_C30pos	2010297	2941183	1735323	1046302	2022085	808035	2567169	2882530	4759813	2610872	1773565	3833166	23265548	25952502	27808928	21691932	35494456	35062196	33338576
PC(38:0)_C30pos	1297081	1822435	1102788	476217	680573	529302	3040833	3390224	5269417	888797	821335	1766023	6423520	4000544	5077811	5280775	6589946	7274636	6900579
PC(17:0-22:6)_C30pos	237092	302063	102445	87422	168708	82686	263060	322453	668197	263066	292334	406064	386563	457153	636146	474397	644250	740905	964314
PC(39:6)_C30pos	1225902	1126567	786242	788138	1131756	932781	1401621	1262121	2361488	1359665	1140945	1728963	2298761	2181764	2622145	2594440	3211158	3763732	4242207
PC(21:6-18:0)_C30pos	718640	1077108	571496	265165	335455	259562	1204631	1305554	1856496	961408	684445	1271619	1689516	1470330	1485567	1541899	2104747	1941437	1556478
PC(O-40:6)_C30pos	5467482	7549954	3767190	1528053	3482100	1962850	5876906	7344960	11342139	5124896	3412767	8339723	74100160	69652192	81994312	72522760	93156392	100805144	71972904
PC(O-22:6-18:0)_C30pos	789135	966874	611665	294551	422007	289613	784118	1282445	1388346	884935	919722	1447423	6659857	6312113	6843175	5985357	8746648	9590034	7177032
PC(39:5)_C30pos	16272741	19095436	10743781	7804820	11786069	6469519	14328286	15492858	22085776	13279663	11535028	19285090	23359764	23672778	26925160	26720130	29379286	31234294	34916008
PC(O-40:5)_C30pos	1625882	2120853	1311644	833556	949601	621373	1340441	1489487	2100215	1195531	1044997	1511228	16756757	16534336	18181388	17045426	22100500	24891848	22467480
PC(O-18:4-22:1)_C30pos	185748	283534	359079	26046	125287	321956	278289	334660	350445	215922	202137	479833	910270	795652	773439	613772	696839	1032921	1122600
PC(39:4)_C30pos	2546511	2458841	1709430	1553892	1704990	1426535	3292357	2644900	3255073	2825826	2340267	3396541	3558587	3768148	2975962	2861520	4385764	4292562	5302944
PC(20:4-19:0)_C30pos	4716576	5571772	4646059	880557	2170394	1175327	8228937	8278638	11754319	5452135	4736468	8030097	11464779	9792591	11398177	12672274	13764986	13028167	11891188
PC(O-40:4)_C30pos	838152	1292322	676340	439543	567550	401952	832765	777127	1449184	702654	471039	863387	4003987	3825727	3033988	3093275	4965595	5295035	4676159
PC(39:3)_C30pos	3593352	2724647	2423134	2185402	3406804	1623081	4624297	3385868	3177347	4819289	3452678	3526855	2541485	4301145	4253641	4216778	3022720	5777288	2688981
PC(40:9)_C30pos	794335	883149	510673	442316	638979	453256	587375	786264	1043217	813306	459946	889198	1080589	1112592	981030	1157747	1323064	1364366	1608632
PC(39:2)_C30pos	2025019	2322980	1568629	846525	1128466	976381	3936331	4742595	6660635	2955417	1793637	4348085	5699000	5529588	4840793	4885797	6916182	7547112	6811149
PC(40:8)_C30pos	1500955	2067656	1098981	1626218	2468180	1626150	2460564	2481475	4165483	5489793	4007781	8872262	5038877	5389316	6440735	7645948	7638123	9767639	11990593
PC(40:7)_C30pos	4822323	5860379	3383819	4960183	6931196	4767791	6778534	7635315	11019842	14171722	11690782	20558964	9488036	9868082	10542353	11110220	11850644	12779615	14617812
PC(40:6)_C30pos	32873168	41878152	21148158	7173113	25543562	10358970	46759584	63830956	105617768	56893224	40957104	91411968	107899704	127149280	135056000	140763952	160039824	181788992	170291104
PC(40:5)_C30pos	103155696	140808800	65929768	23395996	44536948	24144344	110336120	136246800	225288448	85874160	65462480	147737888	182238704	171976240	197426576	191402720	226515744	233370128	164041392
PC(22:5-18:0)_C30pos	65837992	83266536	47217476	25849184	32167148	28209606	78364440	92896552	155932896	78753088	61745328	115376832	167215200	164495232	176015104	224951248	200237824	222522944	204960848
PC(40:4)_C30pos	6218566	8935613	4319323	2090104	3554846	1795840	8002033	8057973	14894926	5416075	3706530	7492290	9626017	11422215	11900032	11305327	13143739	14375846	15119269
PC(40:3)_C30pos	4567053	6046972	3452219	2312237	3076201	1908082	9335141	10350278	16391407	8103730	5610749	12396758	14216163	12517072	11114098	10915192	15639580	17969714	16209690
PC(40:2)_C30pos	8970048	11379643	6770476	3813968	5172632	4386856	20936950	23211876	33071298	12644582	8521864	18851300	30079946	28995994	24506990	27197474	37037048	38824872	37035520
PC(40:0)_C30pos	1256474	1584186	971181	283861	443748	313285	3845205	4307588	6305455	942506	835355	1909023	8012666	6223963	6702157	6958062	8456476	8729801	9051158
PC(O-42:6)_C30pos	1304674	1551258	1380124	686355	807644	899058	1330029	1673208	1901559	1106270	959312	1889334	2931073	3722980	2666549	3168606	4505484	4285212	4561112
PE(P-18:0-16:0)_C30pos	718445	1200874	623252	323243	518421	332901	333577	427468	530659	237248	118700	401546	2253691	2244779	1828158	1953345	2903804	2996797	3014285
PE(34:4)_C30pos	NA	NA	NA	669826	1109091	591636	606855	877381	1533554	3800243	2874561	6564407	2641438	2390866	2597892	2885788	3215491	3068376	3994653
PE(18:3-16:0)_C30pos	27591	31291	NA	3442553	5645187	3658071	63566	67958	26399	14927792	11662257	29038074	7986678	8186052	7953526	8676767	10470211	10646472	11053793
PE(34:2)_C30pos	14636308	23330380	10167045	6487536	11588683	6578467	24995298	32133142	52400124	24011698	19374158	45685120	48676268	50446768	54665356	53162052	58230432	67599256	61442444
PE(34:1)_C30pos	73052464	113678520	47159084	26111064	35176104	23354396	139039024	179068624	280555776	111366304	90819176	209963664	230972944	213017776	236263072	256898496	278701440	302531392	229160848
PE(P-14:0-22:6)_C30pos	2358112	3702429	1961650	1279472	1790228	1270360	4902079	6701410	7163340	4835448	3768639	6520129	8809775	8003276	8355943	8956497	9612090	9873633	10908535
PE(34:0)_C30pos	2828061	4400987	1851795	1144077	1703668	1167671	3181340	4013440	6278502	1849540	1542509	3869094	6312573	5495069	5010336	4781494	6732632	7470263	7035791
PE(P-14:0-22:5)_C30pos	31601294	44207976	24063808	17068248	25213050	18888464	66031548	91603288	86029648	76104640	61899864	92786560	106051736	103398480	107525024	110711688	117954248	118164360	123050184
PE(P-16:0-20:5)_C30pos	2757401	4949904	2158732	1578762	2280034	1575021	8927356	13089277	15500892	9838715	6433630	14343942	19655466	18262286	19016228	21018736	21084362	23618470	26744686
PE(P-14:0-22:4)_C30pos	4165164	6547995	3096834	1501437	3320770	1573818	5626120	7787219	8695131	5709013	4301995	7690702	10381022	9768255	10861545	8994831	12020037	12696186	10082566
PE(P-16:0-20:4)_C30pos	69887928	102921600	54993476	31663194	44703864	28282628	184445744	254883424	269993696	184961664	132829136	264481072	307905536	278347328	296444288	211965520	340802368	361366656	346042784
PE(P-18:1-18:2)_C30pos	7951346	12499270	4747502	3705738	5053991	3547154	15164911	20886086	27173704	13135033	12864775	25980232	29199014	27166592	26605092	31118410	35732816	38207268	27031896
PE(P-16:0-20:3)_C30pos	3388464	3861791	2177284	1205209	1887891	1014062	9681114	13856112	16227868	9849823	7245049	14022685	19441016	16874660	18669018	21107626	21311260	23460452	16213539
PE(P-18:1-18:1)_C30pos	9334498	14370780	7426370	5801218	7727257	5448734	13250308	18298670	19430814	15298060	11615207	21507534	34601532	30300606	27845420	27242208	36769208	37746760	32845616
PE(P-18:0-18:1)_C30pos	4691282	7392087	3696091	2670945	3731160	3115264	7878886	11267245	11764595	8952266	5254702	13505688	20536168	19191790	15789591	17105970	22839816	24675364	23358546
PE(35:1)_C30pos	7983371	11417492	5438459	3486060	4448654	3206828	15015355	18820518	26769996	12368011	10256034	21000592	21630444	20037418	20250644	19416278	23808828	25192362	22530910
PE(O-36:1)_C30pos	543529	863471	360680	332950	457365	363241	879195	1027404	1737969	714195	385948	905466	2585059	2225211	1830923	2095310	2827309	2757592	2948356
PE(36:6)_C30pos	181533	957069	336117	404011	519008	35990	1044032	1115672	2098338	790798	793920	1394040	1534095	1318647	1856819	1724759	1916235	1882885	2314108
PE(P-17:1-20:4)_C30pos	2299870	3428203	1734298	1091582	1858740	1224118	3576190	5118708	5869040	4788292	3472876	7074610	7798731	6946600	7779423	7132934	8969129	9987540	9112202
PE(20:4-16:1)_C30pos	3745830	5573550	2424919	1887546	2527697	1738132	4712109	5685456	8649618	5187682	3921701	8239698	8375507	9132380	9481594	10837705	11039020	11956237	13326548
PE(18:3-18:2)_C30pos	81046	NA	64171	4798260	6798689	4763983	46156	11914	88116	20605644	15681883	33781920	4372059	3856091	4013724	4667525	5027889	5601914	6437706
PE(20:5-16:0)_C30pos	935429	1393196	741885	1989098	2741480	1887084	3294778	4672395	8030376	8135887	6324805	15837107	8187860	6984250	8264632	9510357	9937781	10575432	12433593
PE(20:4-16:0)_C30pos	31528330	47184372	21331070	21167376	36676568	22556602	77838568	101246424	162196368	130211064	100866368	244887200	120142528	126835176	137866704	136101072	160360720	177746512	143816736
PE(36:4)_C30pos	6289829	8653578	4752520	3107271	3614263	2966834	9863433	11651259	12715647	8538708	7799945	12164971	11036525	10772495	10622283	11597514	11177569	11376671	9382758
PE(36:3)_C30pos	15364721	20858182	9140904	11656686	22501958	14841824	28986924	35912068	51031868	61111496	44692060	97124504	33155382	36796276	40459180	35693688	46022388	47283192	44131468
PE(36:2)_C30pos	84650768	128301424	57606336	36418296	49185776	36342312	150434512	194887664	285041376	143832192	111288232	247610176	231535632	213081520	231789632	250234080	270381600	287088064	235490416
PE(21:1-15:1)_C30pos	25153374	35782716	16341880	17498896	21820086	17563660	55639040	68254800	97792840	76423216	60217196	128491792	73549504	66844876	68810680	66718448	82890736	87930824	72512264
PE(P-16:1-22:6)_C30pos	788087	1244039	665277	535326	747542	532468	1156493	1723614	1649748	1223326	773314	1539079	2889284	2540085	2312875	2741451	2773571	2802834	4065515
PE(P-18:3-20:4)_C30pos	1688005	2356345	1181130	14140418	21964478	16567192	2915874	3573771	3145579	59222044	47886124	73478112	33701644	33131062	32945200	33658828	37432316	37252540	38854112
PE(O-38:8)_C30pos	7623928	9366015	6830975	3957232	5480172	3768073	15917081	18693356	17087758	15312484	11768248	17587680	17583634	16554924	16403128	14327501	16404617	16574935	13852892
PE(36:1)_C30pos	83209552	131934288	57337604	38318432	55065228	39314896	159072592	208884784	299628288	140361376	91380992	250052816	264878096	240056832	188714992	198956240	284598752	311176928	277905056
PE(P-16:1-22:5)_C30pos	1026244	1321571	773400	3373343	5045568	3439125	1245057	1877946	1753533	14707264	10533890	24852672	11363379	10257509	10689205	11204355	13872539	14634434	16949558
PE(P-18:2-20:4)_C30pos	946172	1780567	765647	436241	983525	623119	2614518	2979323	4214177	2116057	827327	2154637	4221739	3585533	3549611	4240155	3228461	6345777	4462905
PE(P-16:0-22:6)_C30pos	28564778	42959888	23709032	11809160	22996068	15660960	47147680	65234744	65917852	44582300	34781424	62071868	110483144	108288576	113329344	89600912	129975432	139508448	114358088
PE(P-16:0-22:5)_C30pos	83742816	133037632	61260220	33900732	51299384	31488436	123676240	179902112	204271504	130302656	94357600	192118784	334721024	288700480	308850080	241757296	347543584	383459200	270729312
PE(P-18:1-20:4)_C30pos	1856481	3901071	1246665	467350	861421	382802	5108630	7677340	6384385	4445612	3801769	7465693	9483419	8989789	9824407	8536696	13964919	13260959	6988258
PE(O-38:5)_C30pos	6678698	11306504	3765922	2504000	4686813	3045694	11360454	15756004	30618720	9583209	7659284	21246332	43287680	33351594	39127128	41145608	43786256	48477720	44310680
PE(P-16:0-22:4)_C30pos	26158824	40363812	20076710	12060064	15561566	11921809	22047118	31588508	33092546	22632064	16972198	33830860	58716888	53628092	55078160	50519524	65477912	69889920	55341356
PE(P-18:0-20:4)_C30pos	17919082	29238284	14565815	7697135	10646113	8323122	40438044	55223192	58284116	41466516	30397580	57674492	75342488	69538400	63189088	58184568	82076808	88209800	75157184
PE(19:1)_C30pos	1415942	2166244	1920903	1095841	2364374	1830360	7494890	2946554	5157219	2105251	2643301	3811561	5935399	6563236	7198432	7323672	7851843	8804646	9838100
PE(O-38:4)_C30pos	4824976	6814990	3376350	2339861	3006912	2390244	3393680	4337827	5945230	2881830	2289453	4642816	10412028	9376059	9908115	9775796	12235861	12643557	10837506
PE(O-18:2-20:2)_C30pos	2635945	3913872	1810566	1163703	1819959	1421057	4474460	5477131	8872959	3657501	2373637	6299393	11577649	10688355	8060947	8123266	12281924	14900238	12094086
PE(O-18:1-20:3)_C30pos	1741106	2396561	1353309	806279	1309004	1040800	2925015	4123789	4772987	3196557	2015214	5126345	6790984	6409588	5091923	5239997	7660297	7928395	7189308
PE(P-18:0-20:3)_C30pos	1780059	2410136	1386082	1016531	1321995	1048202	2971972	4193340	4841313	3246662	2023161	5197288	6897597	6484152	5159001	5283257	7737789	8374904	7261280
PE(37:1)_C30pos	1135782	1543513	644807	535088	635608	616612	2112730	2283131	3491829	1853328	957499	3038643	3119929	2481572	2807555	3011369	3873058	3523300	4151781
PE(38:7)_C30pos	2818576	4179253	1716559	1275872	1862110	1299180	1781091	2236824	3990046	2038362	1552578	3571616	6506183	5785111	6240762	7427755	8713431	9087316	10864817
PE(18:3-20:4)_C30pos	483293	673748	261591	3297517	4648409	3386335	376003	488043	1124172	16974168	13221266	30176452	8254842	9974776	10723182	11876489	13190274	13940938	15757467
PE(22:7-16:0)_C30pos	3514871	4769236	2607427	2326078	3320266	2401225	7062687	7959051	9713052	8853425	7133273	10662103	8017917	7616178	7175688	8194188	8478167	8184036	7468771
PE(38:6)_C30pos	1064590	1488392	727139	503760	754782	541862	820656	949076	1385210	1086170	763440	1630666	2025229	1662437	1870582	1796148	2128638	2403675	2250158
PE(20:4-18:2)_C30pos	741397	1697061	480778	514220	763497	615626	1279741	1227727	2796228	1732171	1480640	2733483	2500840	1907308	2531293	2073589	2779758	2646453	3667365
PE(20:5-18:1)_C30pos	11798476	15601205	7673904	11546425	17725206	12617651	18877306	25001094	33645852	53865772	42910572	79764216	45992600	46509748	49108120	51034188	60037636	54619680	58379400
PE(20:4-18:1)_C30pos	65529116	98208768	44907580	26179298	45220316	29886386	98797856	123866208	193005936	107686384	81478632	177212528	150784912	138137824	148708128	148167472	173859680	184543392	180507184
PE(20:5-18:0)_C30pos	7344973	11595970	5306489	2486660	4260319	2696284	18857924	23280910	32695304	16199500	12750121	24313032	26032928	22030068	26427984	19009680	29304564	28853794	27428680
PE(38:5)_C30pos	8270222	12114855	6909647	4582175	5470463	4781269	12458920	13951807	15982414	11373928	10279436	15073859	14051182	13260690	13395586	13803878	13666474	13428860	12055984
PE(23:4)_C30pos	2319901	3055115	2798014	1386516	2284504	2026141	4672403	1721011	2632322	1126043	1225563	1804907	4075060	4281262	4484294	4817698	5131761	5737756	6543271
PE(38:4)_C30pos	1868495	2359875	1470909	2047312	3707493	1924792	2296192	3813973	4216811	4922679	5392672	10496175	7262095	6108963	5021477	9520467	8386202	12593713	9156973
PE(20:4-18:0)_C30pos	181812832	281744768	118163472	62109972	86066824	61193304	468515424	611428672	920278400	373497728	290697952	681570752	612457536	576190464	615026496	522052128	722349952	757658240	598186432
PE(P-18:3-22:6)_C30pos	NA	NA	NA	1185416	1786526	1294075	NA	NA	4021	2586165	1971488	3550040	2333842	2391192	2417070	2566200	2682514	2946492	3276583
PE(38:3)_C30pos	22679908	33200640	15675893	9810617	12373475	9176429	43496940	56065112	76208960	35234680	27934486	57367344	58408056	54404016	49150108	48959400	65048964	68309368	59467460
PE(20:3-18:0)_C30pos	4184000	6684593	2838442	1434918	2084219	1271259	11023387	15219688	23782836	8476051	6263460	15973664	18008612	17107898	13485438	13193997	21216136	22220602	19843830
PE(38:2)_C30pos	6104770	9862540	4280441	2956254	4169680	3002136	15689018	20088232	28052162	11987369	8377476	21491854	20228856	18788274	15750035	15342593	22518538	25255090	22055440
PE(O-40:8)_C30pos	NA	15282	NA	2909107	5038728	3402104	8307	NA	NA	5174124	3863733	10399418	7432206	7245174	7466279	7636332	8972593	8958911	10891227
PE(P-20:3-20:4)_C30pos	3912017	5228335	3068858	2007355	2482850	2063311	7052536	9333119	8586030	6911393	5536451	8369778	9942380	9609311	8276505	7779679	10626992	10630869	9535615
PE(38:1)_C30pos	1474000	2055432	1061839	689547	1010956	740716	4016883	5333494	7064713	2564431	1386736	5283437	5981345	5508902	4088259	4518209	6652720	7193531	6824105
PE(P-16:0-16:0)_C30pos	1270930	1938433	1088177	665121	896647	619715	827017	1186929	1418394	770361	641045	1416340	4746051	4059919	4198894	4498752	5002499	5783362	4925058
PE(P-18:0-22:6)_C30pos	7952610	12507443	6643028	4787415	5952509	4395260	10742108	14303680	15908160	10514947	8076035	14855760	31241652	27596254	29383656	30050962	33734380	37857560	31781424
PE(P-18:1-22:4)_C30pos	13432413	20409538	10758663	6915731	8133659	6638121	6373039	9013124	9376775	7412885	5318799	10326439	21844192	20685016	20825318	19521822	23216238	25498964	22094634
PE(P-18:0-22:5)_C30pos	8793317	13333012	7231951	4598599	5967710	5426541	10111981	13616343	14600557	10552634	7236145	14008310	30016250	34723188	35240720	19984228	42838836	44965700	36489268
1-PE(O-40:5)_C30pos	2322485	3594765	1729844	1310097	1710366	1241267	827988	1178564	1704809	953318	856848	1715422	5273590	4894487	4775169	4710172	6250747	6354634	5668939
2-PE(O-40:5)_C30pos	2266330	4024643	1429499	1529575	1738480	1416286	2796931	3141075	4997862	2304157	1653554	4462338	9919552	8258673	7577472	7777626	11043391	13090584	9589971
PE(P-18:1-22:3)_C30pos	2000091	3221808	1571259	1137781	1603813	1058203	1908605	2551600	2914462	2161387	1331790	2808901	4961562	4666062	3654227	3637947	5465527	5569662	4836542
PE(P-18:0-22:4)_C30pos	6855888	10501613	5779918	3652076	4667196	4126349	4499601	6411662	6712849	4875246	2911844	7100532	14098147	12366383	10363226	10968637	14441298	15618426	14426892
PE(P-20:0-20:4)_C30pos	1266353	1945690	1068630	632369	868625	737604	2928566	4048035	4902184	3340627	1747676	4964448	5113000	4793097	3550409	4162598	5553815	6114375	5852720
PE(40:8)_C30pos	841816	1174951	564933	1747349	2380494	1863718	1002204	953426	1347385	4456841	3703940	6885772	4164500	4069893	4213114	4637057	4458010	5167741	5727587
PE(40:7)_C30pos	27048548	41309596	17067614	13843145	20346696	13139239	22869020	29685858	46513632	26857520	18536252	44295344	53264624	52676844	55671436	55657744	66452024	73465608	75548184
PE(22:7-18:0)_C30pos	19050616	26631800	15240178	8764003	10310492	8896035	32952772	36263704	36769184	28261358	24603214	32792776	32542254	33108986	32439334	25200950	31778218	32026048	26205236
PE(40:6)_C30pos	16960626	27381744	12010565	7754503	14494022	7242413	18838882	22685614	37395692	19364332	14388189	29346952	34361632	34004304	35266056	30171752	43287588	46109720	37655968
PE(40:4)_C30pos	1459725	1923356	1017688	624885	831127	472616	2456061	3455862	4351445	2246532	1853224	3777150	3231242	2329470	1425092	3459921	4207871	2776411	1668438
PE(20:4-20:0)_C30pos	1402958	2053525	1018946	592057	819217	684567	4918681	5833979	7822174	3789908	2568202	6006568	5773529	5115759	4299762	4561785	6322660	6750547	6026388
PE(40:3)_C30pos	1294600	1922701	789460	561464	778201	608478	2098409	2575693	3516015	1717678	1096575	2770557	3323423	3307098	2455505	2846786	3914400	4115508	3658389
PE(42:8)_C30pos	4048177	5769481	3207830	2138851	2476032	2105514	4829043	5284253	5588936	4157423	3695607	5806634	7078283	6044565	6216212	6097202	6815245	7265548	6209472
PE(32:2)_C30pos	705504	1079890	502382	288765	387185	259040	941742	1235760	1947158	580052	589158	1204945	2526757	2462733	2581006	2792810	3121557	3243068	3721945
PE(42:1)_C30pos	150644	343695	89736	21294	79032	24549	781836	940377	1527210	343449	260305	849619	1543297	1151904	1252062	1330559	1755868	2045929	2053900
PE(P-16:0-16:1)_C30pos	3855523	5662550	2749783	1581226	3004208	1410587	7465221	10911159	12067479	8507479	6401542	12020672	20112996	17296234	19177154	15360147	20883786	21529146	18787558
PE(32:0)_C30pos	3410129	5515339	2115767	1060596	1601249	1080222	3502642	4606313	7520172	2636994	2143867	5596077	7982159	7206075	7252219	8183152	9153341	9559277	8118693
PE(33:1)_C30pos	3300000	4345843	2104894	1234447	1705287	1308617	6439179	7247654	10740984	4943698	4495116	8909972	9470820	8850112	9682289	7289961	11610219	12122216	9464546
PE(P-15:0-20:4)_C30pos	2323951	3686615	1626537	1103991	1964411	1172591	7450574	10919280	13048550	8527450	6438965	13184381	13236672	12640908	13212765	14053650	15785527	17489850	16887860
PE(P-17:0-18:1)_C30pos	552467	1049076	469433	322821	490803	296761	1302441	1844383	1919838	1555799	962033	2362802	3146673	2748115	2305366	2210328	3590477	3974013	3238188
PE(O-36:5)_C30pos	3811036	5657416	3332676	2530682	2942601	2330936	6678438	8789946	8276860	7409967	5752687	9195514	11034112	10230964	9886451	9050045	10415946	11298156	9989094
PE(35:2)_C30pos	4967611	7246990	3209024	1948632	2607519	1580322	7956902	11659392	15670888	7535957	6498046	13398879	12720603	11421496	12283519	8834980	13930732	14943849	12918141
PE(P-17:0-20:4)_C30pos	1945622	3387575	1179219	639679	954481	680070	5376930	8343366	8720898	5037270	4178187	9050564	10468923	9340663	9570090	10795018	12002974	13760315	9324879
PE(O-38:6)_C30pos	1171254	1836413	861717	784102	1003480	755516	1608588	2227073	1985180	1849363	1547022	2189006	3362434	3243453	2882015	2587546	3516983	3358070	3304529
PE(37:2)_C30pos	2030506	3219700	1327057	1048896	1388835	912486	3779610	4960657	6592366	3110400	2404154	5692989	4897204	4210284	4124939	3769249	5629428	6097353	5674570
PE(38:8)_C30pos	425740	579216	316903	235295	275827	155270	408516	732976	804387	552012	437018	848411	888919	1018855	845645	982473	1142248	970269	1279688
PE(32:1)_C30pos	9999077	14508532	6503095	3549854	5807668	4059408	18422834	25042828	43398804	17383982	12096727	31600456	40983348	39320000	42280068	42321736	47015692	53048232	54742828
PE(P-17:0-22:5)_C30pos	566814	1376675	247104	231849	363151	132051	1171480	2072327	2620548	1439592	749506	2848414	4796756	4282976	4205743	4001319	5279344	5599476	4728456
PE(39:6)_C30pos	2265874	3171489	1608748	1001528	1625512	798286	2715619	3673643	4976817	2790599	2395736	4473141	5035070	4660199	4985909	4034247	5391693	5358770	5484001
PE(O-40:6)_C30pos	3237146	4794473	2073904	1715364	2183968	1586845	2167828	2962740	4861108	2813372	2147811	4965635	11609179	10665604	11654349	13066950	13708595	15423999	11848215
PE(39:5)_C30pos	1366990	1242687	729232	193913	477091	368976	343565	668535	2237335	565587	889622	1729268	1893196	1575210	1611672	2944817	1897613	3654622	3506084
PE(20:4-19:1)_C30pos	3743487	5449021	2288845	1188737	1770009	1458291	5554455	7326921	11552952	5157468	3885715	9277500	9256752	9901850	10146037	9385092	11155053	12857538	8848368
PE(20:4-19:0)_C30pos	1315577	1919045	836392	466359	673505	496340	3746888	4479468	6390217	2748349	2171463	4586124	4461079	4946342	4922707	3600694	6400350	6990733	5722737
PE(39:3)_C30pos	901087	1325153	540933	391751	516364	437584	1496616	2023977	2791745	1397116	1049857	2140542	2725404	2429130	1622361	1791519	2619262	2813881	2226979
PE(40:9)_C30pos	6283	6304	NA	1002859	1581021	1101191	9122	6483	27929	3514795	2711741	6254747	2906990	2779543	3044915	3370533	3717208	4008884	4625452
PE(40:5)_C30pos	15813637	24836152	10318172	4835869	6784540	5087456	14056305	17760290	22043568	8636845	9044345	16849540	24673414	21506482	23738192	21692632	22076584	27558460	19520600
PE(P-20:3-22:6)_C30pos	1419209	2089462	1226767	888586	1019029	880052	1729013	2135632	2035633	1534996	1292733	1930988	3440415	3417301	3389820	2895166	3369509	3685310	3148400
PE(P-18:0-23:1)_C30pos	68402	281825	171013	78475	153464	101096	97083	136840	339557	18567	131908	199179	1319338	2526369	1666197	1534712	3867779	3547154	1555698
PE(P-20:1-22:5)_C30pos	1269218	1912461	1158924	404274	705053	467314	934405	1247023	1384222	746051	542326	1035858	2879952	2778126	2753077	1980401	3535913	3246067	2761936
PE(42:7)_C30pos	1761905	2740072	1029269	555299	933034	513109	2233727	2847988	5587253	2486041	1735597	4378372	4362652	3716320	4399238	5271800	5455769	5979612	4139408
PE(42:6)_C30pos	1354312	2098667	955064	640639	673224	621026	1915791	1958026	2350442	1428982	1076410	1878135	3369900	2442868	2478305	2444698	3377017	3956594	2677327
PE(42:5)_C30pos	1442821	1748479	965974	452358	627065	487763	1863794	2196598	3022586	1361342	919177	2280945	2672493	2446173	2213513	2082092	3049508	2943540	2863239
PE(O-14:1-18:2)_C30pos	705617	845072	415385	733603	944217	587026	1712555	2299607	3166730	3098204	2495565	4519887	3485733	3587572	3206945	3743369	4426117	3569485	5116037
PE(O-34:4)_C30pos	363590	472930	234597	1278447	1534770	1527991	1364123	1747493	3051095	4490533	2569092	6516312	2914169	3132443	3120206	3940480	4268387	4174069	4125071
PE(O-16:1-18:3)_C30pos	NA	NA	NA	1296438	2394957	1148626	NA	NA	NA	5092377	3853098	7734569	3410231	2863093	3176885	1833772	3325298	3024708	2963486
PE(P-17:1-18:1)_C30pos	602508	899099	502235	307223	405359	332287	1137417	1545937	1776356	1372248	998843	2160767	2903637	2605484	2822577	3003989	3178975	3441393	2765232
PE(37:4)_C30pos	5141529	7639080	3397372	1693820	2509124	1654104	11936458	16018039	22692208	10536479	8398721	17911118	17944306	14431363	16493401	12432597	18979144	20433606	15197518
PE(O-18:2-20:1)_C30pos	436019	698087	320647	215894	341906	300629	560548	737317	752722	566544	325394	863079	1956748	1897497	1488153	1616892	2434653	2489920	2170475
PE(39:7)_C30pos	862957	1411669	430437	422686	651472	424032	668984	1000647	1436845	745027	562407	1070647	1577529	1744283	1535765	1993411	1891853	1743406	2466582
PE(P-14:0-20:4)_C30pos	8189136	13651860	6442983	4662077	7005841	4552637	29732602	42514144	50749252	31820908	23695998	46299732	49478284	45625012	47581720	52068740	54957036	59080316	66275636
PE(P-18:1-16:1)_C30pos	2021970	3074178	1436814	3070593	4556277	2854307	3427577	4835611	5227841	6337866	4782725	10499752	11639233	10231337	10997663	7976376	12831497	13725427	12838637
PE(P-16:0-18:2)_C30pos	3825808	4943247	2683927	1987341	4540133	2066485	11228325	15069854	16994484	17868014	10292671	21986830	21971680	19527070	21588848	29236838	25645912	31269776	18319246
PE(P-18:0-16:1)_C30pos	23487990	36491888	18513302	13686782	17395062	12515787	42526008	60197044	66453012	48838464	36843952	71094408	97488288	87828872	85720792	82661752	106277464	113249864	96805920
PE(O-34:1)_C30pos	1736403	2452373	1262114	1032697	1329022	961595	1383457	1784465	2586495	999031	960331	1934183	3756994	3060379	2955300	3078203	4299365	4576715	3885833
LPC(P-20:5)_C30pos	10176966	12001662	5530600	7261809	9781378	9223968	9869135	11205671	22906764	7275741	11191442	15280388	8365911	8388446	9244811	9710307	10590888	11183996	12165598
LPC(P-20:4)_C30pos	1600031	1987453	1023336	1229092	1693799	1513998	1966683	2105901	6486836	1316243	2039777	3677747	1523809	1511876	1774823	1694703	1983502	2085019	2508431
LPC(19:4)_C30pos	14682993	21205860	5558446	8546568	10922568	7389924	11111427	13363795	36322992	6578962	6663010	20926432	5143126	5825175	6532459	7343786	7878544	8865183	10146765
LPC(20:5)_C30pos	1165950	1772878	1342628	614737	1266028	728942	1074271	1548693	5223939	709765	1454480	2976346	886767	1038535	1112861	1257594	1384853	1327969	1712267
LPC(20:3)_C30pos	2392073	2797907	1394973	1485657	2215732	1398511	4362872	5279754	14463060	2653388	3248565	9275277	1757607	2235562	2250317	2637286	3079065	3212637	3642647
LPC(18:0)_C30pos	1185397	1788281	2777867	819089	1347406	913125	1386173	1955719	7597971	1177859	1741645	4695258	2938550	2703607	3179189	3269052	3965790	3788200	4791304
LPC(20:1)_C30pos	430489	554757	272665	286928	418590	270740	821697	967675	2710359	434555	541425	1545288	522137	534791	585023	548101	716152	724484	857762
LPC(P-22:6)_C30pos	5342594	6490046	2726463	3708787	5567334	4909894	4234423	5145710	15160587	3102633	5412552	9174754	4160338	4637083	5406903	5555324	6542644	7184007	8543527
LPC(O-22:6)_C30pos	1408632	1650711	802550	1237989	1514911	1476373	1083764	1172257	2255364	852547	1222447	1568682	1133365	1196231	1347804	1429361	1564442	1649264	1877603
LPC(22:6)_C30pos	5028152	5886772	2702851	3196586	4743576	3496120	5228077	5917713	17792408	3172372	4427797	10727814	3552830	3931035	4369007	4576413	5336701	5596826	6764002
LPC(22:4)_C30pos	2816709	3339207	1346204	1866819	2574809	1728958	2858162	3107298	10593495	1807236	2133024	6171822	1526358	1841255	2138746	2293546	2501871	2803552	3218237
LPC(28:0)_C30pos	4834120	6596107	3559989	2431305	3956558	2532234	7686421	10007637	19852608	6667300	6247517	12608994	15694364	14298096	15527189	16875350	18160180	20720310	22751332
LPC(30:1)_C30pos	382170	659840	249289	198392	229062	48081	522724	1855798	6949093	1329235	821014	3577580	4744983	2400895	4821063	4958443	6651077	6196654	7354396
LPC(16:0)_C30pos	503214	770491	516347	346115	506945	328729	732571	864833	2637254	496255	591735	1632310	503168	632237	761917	665764	908381	873926	1051345
LPC(29:1)_C30pos	985428	1600752	833091	433319	923550	496489	2281107	3883075	4911671	3617737	2776728	4541240	9677846	7762442	8038712	9594463	11296282	11149862	12772957
LPC(O-17:3)_C30pos	679858	904935	361228	464567	813727	710347	839339	1134948	3523987	533794	1151329	1986610	641508	881182	863214	1029946	1161239	1293650	1646286
LPC(29:0)_C30pos	1670226	2361490	1018765	563857	1273876	574844	3836203	4573325	9819300	2803551	2267097	7561121	8443550	9950327	10734745	11245697	13994438	13627029	17061410
LPC(O-16:2)_C30pos	16678885	23230550	8740602	11055279	18165500	14354552	15684836	18957382	50560752	11964416	20188596	34482768	19282874	20384094	21569344	24434008	25426894	27969898	31786270
LPC(P-16:1)_C30pos	10107799	12255871	5480269	6781393	10835826	8572100	9338140	10678994	29332292	7485440	12061863	19199420	12329700	11811133	12788792	13264649	15453278	15708325	18517108
LPC(P-18:3)_C30pos	3036165	3882587	1544050	2711329	4272610	3431077	3107464	4084007	12419434	3466288	5337757	10505287	2662380	2814885	3355010	3324046	3609485	3727155	4486144
LPC(P-16:2)_C30pos	3106959	3935075	1625809	2013339	3263024	2783212	3121403	4014983	8739962	2238072	3797650	6087609	3425211	3639031	4003392	4077360	4500277	4995233	5643642
LPC(P-18:2)_C30pos	13208442	16217464	7672096	9437160	14252428	11885522	12848231	15390477	36559496	10445650	16434223	26600896	13661501	13816296	15565144	15755095	17613626	18308482	21493866
LPC(P-18:1)_C30pos	6605967	7962111	3916091	4728981	7005037	5669478	5826438	7170135	18698580	5606324	8285894	14664037	9982103	9373497	10363713	10844514	12023404	12924687	14381518
LPC(O-18:2)_C30pos	1733611	1298808	919869	1437574	1849383	1739177	1265199	1443384	3934920	1275579	1844930	2929305	1316685	1335162	1482652	1471744	1696892	1633693	1832801
LPC(17:0)_C30pos	1455004	2158058	2903983	1028404	1430941	936428	1593641	2303966	6736829	1337076	1875694	4739753	3275142	3100945	3251521	3556232	3852897	4045298	4556222
LPC(18:2)_C30pos	2949237	3654295	1741087	2931468	4448551	2864912	5178005	6030734	19439186	5877880	6842384	19986728	2688959	3180000	3363348	3758392	4448921	5038276	5874407
LPC(18:1)_C30pos	12456093	15985286	8545875	8255025	11700991	7616030	19338688	22987146	76261672	13333951	15558043	41710996	12072658	13388543	14733191	16098529	18147484	19205754	22482758
DG(O-16:0-22:5)_C30pos	83506	78815	101442	45931	57991	74649	146006	63387	86665	175970	61164	229998	2490199	2916721	2168208	2364255	2824150	3403141	3208835
DG(18:0-20:3)_C30pos	338767	257978	247521	203548	382382	261157	641596	580340	800544	1397365	1015682	2255531	1557992	1641081	1476007	1604148	1850477	1952944	1884909
DG(O-18:0-22:6)_C30pos	4809	14599	22375	NA	7288	7000	38350	4606	17584	16568	NA	27850	1338964	1284885	1282555	1458082	1501880	1802855	1624683
DG(O-18:0-22:5)_C30pos	19873	29328	7453	NA	17677	5204	22258	6252	31272	33356	6886	69738	1707950	1500863	1534105	1812062	2161190	2278054	2249241
DG(20:4-20:1)_C30pos	575707	421123	328365	300420	334535	224258	763684	645427	1215312	1639097	770437	2110448	1039317	1026949	729608	712799	1122590	1238101	1187571
DG(18:0-22:5)_C30pos	1833196	1387978	1176947	1401840	2198612	1621033	1740184	1436902	2572870	4667175	2615998	6654466	4202142	4302804	3517498	3830147	5127279	5660041	5841686
DG(22:6-23:4)_C30pos	3285320	3852007	1913742	918957	1605502	931347	5371946	7065365	12867253	4860263	3916652	9899659	13168685	11930545	13243174	14700524	16524472	19576506	13843345
DG(O-27:7-21:4)_C30pos	666355	677611	332183	222310	441282	247028	1095343	1145460	2686954	949361	272467	1559256	5997391	6365967	4542477	5291162	7500232	7117895	7417418
DG(16:0-18:3)_C30pos	NA	4955	NA	370325	619643	439779	NA	5312	5592	1858865	1322452	2897197	1618250	1727406	1787384	1583685	2061601	2128822	2031305
DG(O-17:1-20:1)_C30pos	3259879	NA	1308149	1258850	1167772	2205197	2244352	1425127	NA	2102884	1254136	1198302	5938985	6366947	6127780	4235092	6568224	7371449	5142087
DG(18:0-20:4)_C30pos	821716	571484	506991	365456	660617	522434	1251266	942935	1742126	2751680	1237328	3567709	1366091	1462160	1233030	1294597	1908316	1967766	1975458
DG(17:0-20:4)_C30pos	718220	492384	448307	364226	619099	486688	1118301	929211	1391543	2586070	1534849	3187202	1087662	1087936	957081	995080	1414918	1527918	1317189
DG(16:0-22:6)_C30pos	339751	395648	268331	173537	265493	213256	373607	361054	628015	918413	620467	1187354	1991537	2100384	2236867	1862226	2226326	2410109	2350559
DG(18:0-20:5)_C30pos	427074	345128	309155	346491	616303	382595	1006067	710805	1360087	2456779	1228927	3030229	2474668	2225771	1701457	1836852	2565956	2879885	2903695
DG(O-17:1-22:1)_C30pos	1375410	NA	NA	NA	NA	NA	NA	NA	NA	NA	NA	NA	3634557	3349028	3646935	3835284	4187185	4605907	3698755
DG(18:1-22:6)_C30pos	630732	490346	406441	248455	488902	372363	548629	628262	1205055	1503212	938923	2531124	2146285	2107852	2370269	2401934	2638672	2931275	2558019
DG(O-12:0-22:0)_C30pos	395868	673893	314768	216822	317652	242862	851980	928700	1614155	764624	425230	1428356	1351139	1384983	991383	1027835	1708912	1676380	1469668
DG(O-15:1-20:1)_C30pos	1008362	NA	NA	NA	NA	1110958	1024332	NA	NA	648015	NA	NA	2742555	2518664	2902250	3370342	3319418	3854920	3018175
DG(O-18:1-22:6)_C30pos	NA	8304	NA	10058	6815	6854	4370	NA	6865	20119	NA	41652	1031919	1183628	909187	1105426	1395066	1310868	1326337
DG(22:6-25:5)_C30pos	41478252	52904856	30444764	18399062	25521976	19432670	61553924	74654680	127467672	52077384	44594792	85626840	126543672	125241984	128265256	119876984	160871456	172853760	156917120
DG(17:0)_C30pos	NA	97273	NA	NA	93327	NA	NA	82469	NA	193525	91937	NA	74205648	78100224	84282280	92979304	102758528	102443504	119193648
DG(13:0-11:0)_C30pos	2234472	2196769	2213803	2100304	2182067	2241806	2330440	2208666	3275509	2106326	2355343	3264996	2248526	2470446	2693761	2907551	3127160	3731785	4098910
DG(16:0-18:1)_C30pos	1280321	1157368	832908	794654	1147319	1014905	1151071	1422261	2160373	2628028	1424286	3801609	6802305	6402088	4981345	5519792	7524799	8430992	7502438
DG(16:0-20:4)_C30pos	2622589	1995086	1729371	1742045	2664457	2021694	3494905	2745496	4332057	10003869	6447350	12535252	6576791	6621691	5605673	5875105	8045933	8491208	7811039
DG(18:1-18:2)_C30pos	1618504	2016596	979367	1135050	1940381	1371923	3026372	3216094	6348563	6598093	3907311	11663432	4210871	4625015	3211854	3622558	5487869	6153760	5442456
DG(16:0-20:3)_C30pos	628966	561982	423941	554638	787126	594624	680103	741180	1322796	2173570	1218625	3141091	1952571	1716542	1817438	1565775	2008087	2625191	2335797
DG(18:1-18:1)_C30pos	1618160	1471681	1041409	918407	1433033	1097485	1895276	1988441	3447488	3547398	1900216	5545054	5977786	6274447	4743794	5538635	7331302	8153457	7770826
DG(18:0-18:2)_C30pos	712918	571980	506889	712858	1149241	787135	826123	664360	1328292	3120718	1714255	4330108	1695978	1504579	1341157	1327675	1946573	1964494	1893683
DG(18:0-18:1)_C30pos	539448	622860	446675	335198	618061	462691	675430	819634	1101679	1045276	776521	1785836	2413419	2336127	2081721	2378713	3013932	2840563	2887434
DG(18:0-18:0)_C30pos	1357719	NA	2739715	1209059	NA	NA	1718340	NA	NA	1547354	NA	1060337	1749890	1188032	1443350	1586369	2061280	2023256	1906481
SM(d18:1-16:0)_C30pos	9234559	14113201	3139451	5747466	8466804	4851800	12868761	17538354	43245452	9819564	7654642	21774874	12609748	16091006	17716742	20110796	23509374	24750258	29163400
SM(d34:1)_C30pos	204715232	503849952	288984640	108754480	184929360	72322592	395426560	692776576	2097582336	267199264	260500704	1225733376	1205308672	964312320	1126842496	1279119360	1404995328	1527400448	1675390848
SM(d34:0)_C30pos	29571568	59538568	30862120	15453351	26108934	11018085	61943664	97335288	250341344	60041620	51241596	194037248	140896944	126170656	136911552	145084288	162138096	178702528	202219408
SM(d35:1)_C30pos	592118	1023569	135691	278518	578912	256329	1005075	1568175	2865939	599900	829174	1586531	1459638	1445003	1321698	1651557	1878733	1934595	2202084
SM(17:0-d18:1)_C30pos	704025	1224261	290405	482381	732304	354572	1142372	1222952	3004428	762647	846973	2016111	1324939	1658909	1770503	1552830	1903380	1987903	2693580
SM(d36:5)_C30pos	997970	1322209	411940	518159	652581	531456	1216693	1686681	2860263	867732	920450	1688638	1047405	1311519	1397749	1491164	1833978	1882155	2168957
SM(18:0-d18:2)_C30pos	1322678	1830548	437818	754297	1183139	743542	1094106	1559225	3015616	1137955	982409	2233820	971634	2055672	2230289	2481121	2891594	3089992	3154587
SM(d36:2)_C30pos	4537365	8826326	5012184	2500282	3828586	1923777	7047320	10880140	24771444	4636598	4339707	15413753	15993502	14095254	18380994	20149524	22903722	26073514	28785740
SM(18:0-d18:1)_C30pos	5516132	8867287	1405543	2690736	5090806	2686945	5580314	7630185	17144724	4918582	4206214	11587027	7508848	8883651	9822286	10314894	12318000	13469373	13727162
SM(d36:1)_C30pos	23296000	42852508	28071344	10175197	17308910	7037033	30127946	44379820	106860184	23308908	21023714	72587832	80888520	69014504	72621600	58657136	87236432	94283200	77082960
SM(d38:1)_C30pos	5564613	9732296	6999498	2713287	4329997	2447849	7308654	10448483	20582898	6177814	5607727	16849156	20383658	19831038	18938886	13561506	25112032	27009144	22525272
SM(d39:1)_C30pos	3481334	5385319	3988628	1660557	2643584	1572620	4894308	6453013	13402872	3831020	2613464	9600294	9742168	9202799	7198439	7767236	10780205	11493121	10068622
SM(d40:4)_C30pos	NA	NA	NA	1439527	2618947	1167492	NA	18540	NA	9308304	7256002	27117968	7417739	6791998	7687668	5482807	9391501	9956599	8686197
SM(d40:2)_C30pos	2452293	3894220	995911	979875	1546409	925994	3155741	4079888	7259171	2510418	2633370	4996565	3550992	4267704	4762024	5232364	6217202	6701621	4545062
SM(22:0-d18:1)_C30pos	834931	1315075	680118	372658	631808	326381	1167999	1910721	3653580	1086383	1006088	2799067	2793964	2147836	2312247	2164412	3366178	3594651	3114078
SM(d40:1)_C30pos	5377581	7047655	1984226	2316885	3771135	2888015	6313529	7634399	12652650	5406799	4243876	9936081	6242523	7436506	7391941	6375855	9518684	10151308	9207844
SM(d40:0)_C30pos	2723853	4750736	2940422	1337571	2216737	1368430	4825598	6302982	11205791	3772209	2734737	10370981	8624134	9075989	8342190	8857271	11274046	11844689	10839046
SM(d41:2)_C30pos	7002276	12143778	8116603	3189203	4976571	3228813	11608519	15997676	28271828	9376466	6647028	21688210	22312914	19807830	17272220	17693598	24542940	26187392	23383592
SM(23:0-d18:1)_C30pos	663828	764516	128485	589886	365461	438389	874369	1306734	1790600	764093	381099	1380674	742617	1086290	850420	1298771	1864939	1443017	1470150
SM(d41:1)_C30pos	7203602	12307261	8880245	3888160	5521929	3491359	14766847	19691376	34482868	8496313	7578980	26297584	26469762	22117064	20750730	22591936	28104272	30311018	27262172
SM(d42:4)_C30pos	1866380	3310734	1720440	1421191	2179143	1309714	3856959	5565986	11025992	7649321	6515059	17033780	8225892	8335689	9617026	10139821	11340437	12878298	9751751
SM(24:2-d18:2)_C30pos	1337108	1695865	434470	758152	885699	744399	1638176	1789503	2333557	1394400	774088	1822275	1414004	1727258	1410765	1522594	1852407	2057785	2021689
SM(24:3-d18:1)_C30pos	6231100	11085034	7792520	3273422	4469806	2813141	10537366	13335829	24860872	7547515	5557438	18966132	20645214	16674262	14568450	16306677	18800108	20552714	20814616
SM(24:2-d18:1)_C30pos	4379007	6477032	1836916	1893807	2785149	1931821	8358645	10955889	15437011	6337439	5346638	10675320	7453996	10003660	10159855	9890393	12956860	13577006	12417712
SM(24:1-d18:2)_C30pos	4603012	6485429	1816905	1919735	2771466	1910836	8359495	10759575	15438096	6140479	5145323	10415013	7399661	10004513	10163532	10000942	12825340	13483875	12408540
SM(d42:3)_C30pos	25293574	45899648	24364646	9326556	14003602	7805921	60288276	86504632	174936848	40268960	27698490	102301416	125284248	119433744	95469600	98451152	152941280	167370176	157063248
SM(24:1-d18:1)_C30pos	12446539	16964886	4733261	6317149	9083371	6071830	19014586	23977924	34947816	14770548	11387191	25559768	18900410	21929220	18871704	19602502	28550526	31657466	29047490
SM(d42:2)_C30pos	62648748	108212560	72443312	28728862	45441472	27386456	118598920	171457120	329901664	98648520	64782532	239314368	250169472	225305200	179131424	193036912	276876768	300224224	265044528
SM(d42:1)_C30pos	2042967	3331889	2202961	1057460	1572200	1071207	4406204	5644759	8991910	3638273	2748457	8603614	7370483	6258986	4745499	5619615	7745242	8179246	7223657
SM(d42:0)_C30pos	700718	1030314	705040	285958	537576	216118	1675845	2178185	3457940	1011745	828908	2932612	2400642	1694560	2205611	2072158	2942555	3078387	2593239
SM(d43:5)_C30pos	1035561	1769779	1199623	472760	709737	477874	1629491	2325319	3844658	1284572	922304	2848676	3276721	2813511	2209268	2444842	3142895	3506406	3009960
SM(d43:4)_C30pos	1337131	2170960	1505778	585785	855737	518177	2596502	3536483	5425109	1326952	1305109	4387783	4337430	3723230	3587473	3904001	4620089	4833592	3852099
SM(d43:2)_C30pos	1098589	1474672	1309388	501993	786632	224052	1878980	2785994	4635667	1419772	1035863	3629473	4048115	3825470	3466840	3877789	5253632	5162363	4578191
SM(d43:1)_C30pos	517853	763925	562380	198838	392204	134249	1228252	1816925	2955837	454119	906343	2254431	2161554	1824366	1926567	2273021	2974697	3138889	2295327
SM(d44:5)_C30pos	2399733	3085846	985612	1420538	1718276	1317599	3237094	4250190	5516814	2455837	2165872	4066948	3118344	3665761	2878288	3329701	4281621	5004717	4240631
SM(d44:2)_C30pos	647730	1288227	767031	307383	345660	330349	1615894	2645055	4214656	701648	1047291	2990834	3370300	2361957	2588265	2946583	3324967	3839591	3701630
SM(d44:1)_C30pos	555893	959903	573832	190344	344355	155442	2906795	3785820	6527077	1525839	1443169	5067567	4691206	3429147	3271254	3825114	4594229	4881463	4847956
SM(d19:2)_C30pos	1431862	1318977	199152	820285	1102199	376396	1498001	2003628	2987369	1750211	1489978	3382736	2384270	2258872	2270567	2633300	2786440	3237268	3508803
SM(d35:2)_C30pos	596144	807997	692505	276969	496200	214176	970684	1404835	3253432	674955	681315	2091686	1910305	1856554	2368770	2209199	2529404	2414980	3311815
SM(18:3-d18:1)_C30pos	8510642	12990661	2860455	5221496	7712810	4343378	11731580	15336139	39785840	5451185	8733357	17047100	11745163	14932959	15903856	18019554	20650664	22182220	26000954
SM(d38:2)_C30pos	2538912	5267276	2993357	927571	1678563	571504	4090852	7254485	15964149	3797726	3408096	9937036	8835860	8653691	9074896	8558203	11748803	12414228	10880500
SM(d38:0)_C30pos	1599031	2697474	1902961	785037	1211574	709649	2179196	3002850	5710755	2021253	1454532	5035684	4648365	4048380	3369414	3339966	4756481	5217566	4452550
SM(d40:3)_C30pos	3019164	5712855	2384937	742550	1742698	863584	5666913	8031857	16355046	4278049	3589858	12024341	9579233	9281601	10010380	10714212	12499304	11353779	9472392
SM(t39:1)_C30pos	403364	716146	351177	216990	276083	184867	812142	1132195	1287042	931624	711605	1342747	1652353	1557365	1435295	1394157	1826622	1990950	1474768
SM(d41:3)_C30pos	2364570	4299295	1199415	702783	2299795	562975	5431339	5398165	11959248	6597146	3362755	4548543	9054510	8802353	9890264	7382185	10841648	11504403	8869700
SM(d42:5)_C30pos	1336913	2428836	1675196	695137	992231	566144	2068811	2589406	4937249	1757167	1343089	3876167	3638166	3779731	3259704	3047031	5072806	4821405	3948480
SM(t43:4)_C30pos	404322	612821	332725	178970	224906	163433	814800	1133430	1147314	815808	602674	1114258	1415443	1216621	1083960	1113189	1448978	1521313	1225343
SM(t52:3)_C30pos	651274	774607	449231	321887	541507	325423	936374	1065471	1568756	806363	643811	1437492	1692315	1426478	1399840	1523006	1881719	2074546	2014379
SM(t52:2)_C30pos	727805	854792	479124	384009	560551	389753	867233	1165762	1726272	787878	673093	1597453	1832504	1508957	1608475	1432565	1985712	2044208	2346383
SM(d32:0)_C30pos	466165	1481663	1462206	255713	382408	162275	1311491	2252440	5448503	1044817	1491408	4383850	2809248	2691301	2457335	3143511	3331844	3272239	3676357
SM(d36:3)_C30pos	2597603	4538428	2975528	1460079	2495499	1083692	4673251	6193373	10949791	4353897	3842119	9795737	7171139	6519509	6525001	6408228	6734818	6804610	7129257
SM(d36:0)_C30pos	1532713	2838426	1526619	567581	1076347	452649	2044674	3150387	7512739	1803087	1690599	5654126	5614582	4961191	5031611	6181639	6059792	6717195	5250857
SM(d37:1)_C30pos	1058370	2151501	1292851	489369	695322	360483	1640811	2691432	7748813	1514686	1205852	4704501	4717481	3924392	4250183	3445270	5504320	5843876	4603608
SM(t40:7)_C30pos	2776776	3566330	1776121	1135839	2276496	997750	4840382	4132015	5388882	4744973	3023321	3837466	5185016	4492293	5644372	4735002	5092634	5129277	3420386
SM(t41:4)_C30pos	1209647	1517466	916592	468672	629300	369936	3040345	3915535	3899895	2913139	2168974	4009792	4221183	3963882	3738076	2617942	4706829	4691770	4175844
SM(d44:6)_C30pos	3004693	5573936	3133211	1182695	1895351	1087125	6749983	9645640	13885971	4493732	3140007	9743098	10769670	8703123	7973758	8820021	11528055	10755711	10583504
SM(t44:6)_C30pos	769362	1142156	678307	275901	592920	347869	1203952	1640574	1647076	1233167	903088	1499741	2847045	2618052	2728011	1917707	3135237	3228569	2380010
SM(t22:1)_C30pos	2823102	5274859	3223467	1820814	2261778	1520964	2867155	4142248	10311010	2236357	2344808	4514254	4625631	4815781	5122421	5102330	6140666	6146037	7518823
SM(d32:1)_C30pos	9918148	18648490	14221554	5979704	9032253	4392945	15192117	23614448	52513528	12388020	12912292	38323760	33995652	30021532	31709720	34672804	37258708	40115956	43752740
SM(d33:1)_C30pos	9639515	20508334	12456974	5648641	9235451	4059566	16777472	26892932	74033040	14316467	13875872	52515984	50672760	47485572	50597188	57646680	65400560	70832608	86048736
SM(d34:4)_C30pos	1043630	2049032	1500246	544117	896779	433067	1583522	2446567	5675943	1220347	1294801	3956119	3588637	3030350	2883797	3465515	3875817	4028239	4596365
SM(d34:2)_C30pos	21605086	41505832	26829714	11654445	17597096	8664328	36854516	58308076	143522400	27597272	27289416	82180384	70200240	69046264	72300528	75923392	84751104	88829272	100651256
LPE(22:5)_C30pos	18906342	26799260	7077793	11645125	15226398	10103463	22438804	27141762	78371128	13298936	14202341	42442156	10225491	11047039	12260308	13395602	15126374	16364712	18567760
LPE(20:3)_C30pos	1802037	2869700	703708	1114842	1546453	1074236	5269034	6821214	22266946	3172217	3760721	12489854	1831870	2246361	2257197	2805437	2913765	3116516	3658160
LPE(22:4)_C30pos	14617128	20864016	5400185	8472519	10596030	7401091	10823002	13149868	36058616	6472682	6636682	21248964	5133499	5910074	6583906	7340641	7901055	8824182	9928542
LPE(18:1)_C30pos	8973243	13399065	3463894	6300451	8246971	5267369	17505992	20887958	59370348	11263398	11378369	34983188	7968507	8778599	9737233	10657756	11609093	12892154	14719994
LPE(18:0)_C30pos	802386	1430590	642141	526010	763689	350347	1624150	2463254	5831824	1181623	1070124	2972139	2587759	2304573	2366520	2426767	2813306	2939492	3178302
LPE(20:5)_C30pos	1282435	2047739	500398	759899	1024207	580157	3422572	4281018	14750645	1935534	2116645	7550505	1238311	1537216	1703606	1949031	2172574	2330676	2789470
LPE(20:4)_C30pos	50707472	79834344	18800364	25772240	35224960	23948708	104979960	125822000	380884288	55916436	63279640	201964176	33721072	42867400	47880952	52358920	59174580	67169184	76030024
LPE(22:6)_C30pos	14842905	21862266	5793721	9566869	12815022	8494906	21964532	25723432	85727304	11853691	13034626	41467696	10117500	11518082	12880815	14052125	15230669	16610150	19155312
AcCa(13:0)_C30pos	97546	116894	145861	2220751	3365194	2182653	89240	121821	223796	1757040	4587412	5106135	1705498	2282656	2438350	2018291	2529236	3309872	4024746
AcCa(14:0)_C30pos	689771	1040948	557676	592348	962656	700636	524735	775903	1613518	678326	961051	1567305	1080511	1178155	1321802	1457620	1567063	1436059	1868507
AcCa(16:0)_C30pos	1793244	2484036	1460713	1907353	2967192	2252119	1585818	2157113	4437143	2186663	3067328	4491203	3212225	3472260	3505598	3849463	4166340	4317946	5080647
PA(O-4:0-15:0)_C30pos	1063103	1264099	899815	1001935	1230057	716326	792585	1588968	2622345	1042899	1295229	1651282	2656986	2824924	2891492	3160983	3486816	4468893	5089218
PA(O-22:3-18:1)_C30pos	440183	710595	327587	218273	349100	304226	568728	756781	771209	579441	347698	883081	1998152	1908448	1518973	1665772	2469941	2540800	2331268
PA(O-16:2-20:3)_C30pos	208306	366748	171966	174508	175083	101113	1126162	1644526	2141088	1569349	1141241	2369505	2284134	1910781	1999163	2390960	2240161	2922894	2632881
PA(O-18:2-18:1)_C30pos	23224626	35989276	18485100	13562281	17350238	12443992	42379104	59909228	65273272	48748972	36744960	70721664	97433128	87493792	84783144	82569992	105256768	112255384	96246024
MG(15:1)_C30pos	58612	70298	NA	NA	78001	NA	NA	NA	NA	NA	86812	NA	17553744	18115740	19538408	21744638	24305912	22985072	27436146
MG(O-24:6)_C30pos	620380	959471	509666	361841	439905	657071	1803991	904236	3217370	375930	510680	828689	350157	772032	948160	1159776	1352512	1409952	1831911
MG(P-15:2)_C30pos	NA	NA	NA	NA	NA	NA	NA	NA	NA	NA	NA	NA	11621804	12414751	13623747	14753307	17240926	16325144	18943742
Ch-D7()_C30pos	6464796	8176639	5684005	5350057	6050475	5576260	8397394	7791768	10710642	8449037	7111653	7173511	8640764	9170338	9596020	9724152	9712400	9608533	9303718
Hex1Cer(14:0-d18:1)_C30pos	814760	996172	627759	587980	735443	579494	1020213	1422118	2504872	1709489	1302091	2853831	1921441	1682208	1703037	1842646	1931769	2048172	2353195
Hex1Cer(16:0-d18:2)_C30pos	1078664	1635886	795742	800962	1050367	694501	1622813	2332731	4961310	2459530	1861239	5017752	4046667	3637800	4068038	4616730	5296460	5906361	6845571
Hex1Cer(16:0-d18:1)_C30pos	52029668	69730240	37656972	34472112	51702932	34117796	85482744	109504376	216900928	108646136	84068392	209974080	176094080	158316448	169166512	178443296	196324112	214545056	234581536
Hex1Cer(18:3-d18:1)_C30pos	NA	NA	NA	250371	446366	288929	NA	NA	3254	1181402	822845	2770748	767623	711876	811167	937954	1085698	1153836	1488193
Hex1Cer(d36:4)_C30pos	17761434	21441530	13389534	12803389	17849864	12659036	24718384	27770232	36474044	29586504	23644124	38074464	33576864	27278546	28767208	27794698	28879456	28755262	27020542
Hex1Cer(d38:1)_C30pos	3989154	4827608	2932737	3218436	4171764	3250076	4386413	4958510	7763363	7476285	5555655	13019892	8638765	7474604	6213378	6400049	8899218	9457605	8715476
Hex1Cer(21:0-d18:1)_C30pos	764358	993795	632077	510460	756420	590625	1129337	1400144	2060231	1500013	877619	2609076	2080234	2126894	1736588	1826817	2386171	2739705	2411746
Hex1Cer(22:3-d18:1)_C30pos	NA	NA	NA	1404516	2314026	1598992	14579	NA	NA	7131081	5141989	12794816	3323784	3067252	3266621	3786766	4118319	4364608	2348713
Hex1Cer(20:4-d20:0)_C30pos	2113197	2529909	1652612	1715243	2346750	1726329	2180038	2591015	3638639	3827493	2969844	6332921	4520994	3662973	2997165	3267557	3893472	4308885	3710002
Hex1Cer(22:1-d18:1)_C30pos	2843422	3271912	2123397	1785303	2307212	1700462	3651533	4510326	6923480	5354041	3776931	9520300	5620085	5053096	4693944	4737706	6686792	7048417	6144756
Hex1Cer(22:0-d18:2)_C30pos	1809911	2073489	1422645	703653	949679	953672	3078568	3557511	5057771	2544776	1708262	4241075	4627072	4019720	3020110	3402331	4481154	4944935	4600893
Hex1Cer(22:0-d18:1)_C30pos	29452854	36919136	23017696	16941924	23101924	19158420	47673500	55778676	82107632	45492280	31964588	82458616	78265136	69067344	56136200	64575352	79337944	85398824	78502272
Hex1Cer(d42:5)_C30pos	1409836	1769505	1028063	997843	1222943	837352	1709572	2119330	2783146	2679152	2026032	4269324	2666311	2340667	2088196	2277591	2596839	2780218	2746529
Hex1Cer(d42:4)_C30pos	29009	22807	NA	3192175	4221716	3033396	23022	154405	NA	13270322	9155864	22208166	4779347	4599583	3712766	4343829	5844779	6412200	5335311
Hex1Cer(24:1-d18:2)_C30pos	2311946	2957313	1821066	1270572	1599418	1184837	4246513	5164447	6728800	4088489	2513024	6064636	5848251	5327424	4699359	4620932	6335555	6818748	5929198
Hex1Cer(d42:3)_C30pos	479719	748399	348487	548265	792174	623653	886579	1147622	1722201	1736695	1013361	2364080	1553125	1542023	1121891	1224858	1767171	1962471	1887100
Hex1Cer(24:1-d18:1)_C30pos	18689812	23718352	14307333	10215121	13196406	11166313	34356516	39554432	55713080	32474924	19750614	51409464	52613716	45537296	38355212	41522892	53032668	56136380	53428380
Hex1Cer(24:0-d18:2)_C30pos	2183709	2819535	1569815	986507	1156479	999217	6310741	7613106	9810837	3794076	2688225	5776691	8502507	7467053	6765979	7234798	8374353	8676867	8860823
Hex1Cer(d42:1)_C30pos	439377	543842	383181	343915	499341	361864	1187182	1404637	1949006	1587472	1177365	2775036	1292427	1142274	939909	1079676	1184947	1269527	1358958
Hex1Cer(24:0-d18:1)_C30pos	27180212	35556028	21634914	13600913	18221804	15058071	69750736	78218448	112376384	40175024	37675524	91917128	109911288	79080200	85858984	93771688	110888488	113829880	114253792
Hex1Cer(24:1-d19:1)_C30pos	501081	621176	371399	245790	296417	229433	1191836	1420481	1927481	840554	677771	1836661	1580582	1299955	1321911	1406849	1695912	1776185	1589382
Hex1Cer(24:1-d20:1)_C30pos	753594	941034	581785	313240	490514	362540	2416989	2836789	3923341	1425055	1314888	3230576	3096451	2308559	2357550	2457127	3018016	3084200	2930198
Hex1Cer(18:4-d18:1)_C30pos	413374	527733	269549	244455	378280	269769	647154	850727	1573757	850614	606135	1467193	1114117	1166113	1111036	1103147	1442243	1407636	1657845
Hex1Cer(d44:1)_C30pos	1246857	1701086	940576	579516	819957	749600	5692476	6403511	8941043	3780563	3113303	7087957	7352431	5532881	6185089	6286767	6982767	7829446	7752005
ChE(16:1)_C30pos	17658984	17297552	13323390	12382096	18102384	13535200	16337909	18350016	32517538	18558924	17041864	33484102	31860092	24004594	24726468	32602374	35707384	36225664	42281324
ChE(16:0)_C30pos	18921682	17094070	14728686	14008281	18927888	13593703	15822392	18362672	27226982	18259552	16954226	27892760	28355742	21610166	27865666	27243376	28451024	31024176	31828886
ChE(17:1)_C30pos	3293540	2874126	2044476	1949966	3360833	2115174	2925496	3473176	7179863	3625534	3227219	7588865	6952470	5151827	5826713	7290566	7582757	8549083	9621981
ChE(18:3)_C30pos	7053002	6297652	4690303	4053931	6962327	4714583	6069595	7161671	12353297	7271062	6474475	12269220	12330443	9271398	10743142	13787459	14228080	15248534	17146856
ChE(18:2)_C30pos	79245824	75911912	57837396	52844096	82441968	60753844	69454336	76591544	131048280	82308808	76524872	132274328	128198280	99728536	108861240	133955944	138930656	150011328	165668432
ChE(18:1)_C30pos	104884112	95446224	75798904	73449296	102637424	77698440	89844168	102867360	159151776	96080216	90973160	175286320	164301200	118556312	139333200	161771120	170943536	176872800	187085440
ChE(18:0)_C30pos	2627417	2133289	1709222	1506207	2572911	1525756	2099138	2757738	5250421	2759537	3116284	5265480	4939713	3599033	4794308	5188321	5890461	6042177	6594426
ChE(20:4)_C30pos	118854608	117964144	93861968	84500376	119955368	95755560	114658768	123399472	208769152	124557792	119723736	198984944	176578064	148238832	158707808	187537200	198416096	218167952	239997072
ChE(20:3)_C30pos	18173266	16549809	12346259	10807044	18792118	13324789	15297100	17002518	32062640	16717338	17026096	31853816	29774188	23632404	25806446	33780332	35090576	37104484	40274300
ChE(20:2)_C30pos	5120888	6433772	4160483	5257085	6641296	4305082	4774715	5593159	8212803	4558935	6739077	9493221	7591245	6325007	6725607	8448639	11164286	12795868	12227847
ChE(20:1)_C30pos	9454328	9613211	6971830	9854970	12499565	7808008	8078111	9134822	17193470	6333603	8655720	15383204	11211277	11258586	11876492	12098634	17960212	17215358	19926810
ChE(22:6)_C30pos	49508268	52834460	35297192	32087556	49967628	37527300	56733436	65256800	110382504	64124896	59063704	107840640	111530464	97383432	96873136	113425176	138464176	148394352	163528576
ChE(22:5)_C30pos	10851328	10536688	7560245	6822580	10390017	8206512	9995586	11501463	19245806	9645819	8869509	17011440	23678276	18927160	20741132	26514802	28654124	30538658	33597828
ChE(22:4)_C30pos	6231662	5924724	3905991	3216249	5890807	3612158	4733318	5378188	10179897	4343986	3911739	8951703	13181706	10383391	11150569	14473092	15417181	15751722	18523798
ChE(22:3)_C30pos	2524988	2311943	1746459	1646158	2467664	1598829	2206576	2404219	4510820	1941741	1914152	3647825	4847282	3953569	4971697	5511145	5823128	6207036	6065000
ChE(24:4)_C30pos	1320144	1224543	888331	658829	1217473	759572	1128315	1349915	2951994	1251505	1055051	2552165	2983421	2187034	2958862	2918722	3319180	3706588	4112404
ChE(24:3)_C30pos	424672	307119	188059	158999	399454	216785	325315	548750	1271558	251527	435900	820139	1067171	802896	1069307	1143375	1298371	1414573	1681783
ChE(26:5)_C30pos	291267	277681	240022	73916	196742	115548	492867	610474	1345823	323670	243816	756258	859873	829506	1040290	1154881	1222096	1326083	1642428
ChE(24:6)_C30pos	224952	284489	158926	99151	89675	59127	348157	388548	606826	128125	115830	335185	674523	606243	739446	950580	984461	1121793	1188275
PG(16:0-18:1)_C30pos	838915	1635728	NA	NA	NA	NA	NA	1057575	3367902	NA	NA	1017857	2113396	1791434	2250490	1910980	2645933	2756483	2428708
PG(23:6-16:0)_C30pos	890137	725307	726679	629658	1011166	503994	1224445	1313619	2272683	2155616	1687817	4247849	485635	1490923	1607380	1612354	2124275	2228536	2227361
CerPE(19:0-d18:2)_C30pos	5236059	7282727	2385810	2874344	4162052	2725488	6636492	8636586	16424587	4454394	4770132	10253382	5563020	7331951	8091885	8676040	9470222	10240597	11651254
CerPE(19:0-d18:1)_C30pos	40145404	64425060	12686444	23486434	36522172	21221376	55036852	74304200	179750912	39240576	40810676	98388288	55209092	76337184	82119592	93415848	104549480	115271864	130795424
CerPE(19:0-d16:1)_C30pos	1822156	2531510	744037	1154484	1620190	972906	2257418	2933989	5598090	1652273	1952257	4051505	2066246	2786333	2987168	3314999	3577960	3950236	4330517
TG(P-6:0-12:0-18:1)_C30pos	1630146	1480809	1052036	918407	1442689	1105106	1910655	2025336	3447488	3547398	1916467	5510252	6128223	6314786	4772214	5574779	7382495	8153457	7923573
TG(P-8:0-10:0-20:4)_C30pos	5798055	4787908	4044840	2593378	3585902	2877163	6193541	5149892	8334073	11359805	7084525	14566961	11941912	13933328	13271504	10649973	16545452	16746219	15990502
TG(O-4:0-16:0-18:4)_C30pos	1529820	1214761	963637	752039	1224032	902128	1107933	1166947	1797746	2264074	1251448	2764965	2250055	2348972	1909542	1956469	2374149	2875570	2746478
TG(O-10:0-8:0-20:4)_C30pos	36342752	26058294	23999338	20118318	29884254	22150120	54176392	42849588	78343456	118808928	57713416	148296688	66691676	67715816	52585072	62126828	78466024	88923432	85256544
TG(P-9:0-9:0-20:3)_C30pos	906191	774270	560387	567276	839964	683509	1196356	1448612	1937924	2612301	1331721	3993369	1954806	1660610	1587859	1438727	2006480	2122332	2005121
TG(O-4:0-14:0-20:3)_C30pos	2089471	1492859	1318838	1983713	3299982	2354472	3460375	2956951	4681526	11003392	5862839	14390447	6196418	7125038	6522317	6931527	8329109	9104284	9022005
TG(O-12:1-22:4-6:0)_C30pos	1736674	1409467	1098452	853321	1312576	1003628	1307564	1522346	2858490	2667638	1430141	4579793	2187229	2229828	1846883	1931001	2717150	2899124	2842365
TG(P-6:0-18:0-16:3)_C30pos	2303903	1899223	1455625	2240600	3716176	2575047	2268597	1945942	3224445	5919954	3950570	10544826	4679461	4692645	4516369	4938821	5837059	6275457	5857126
TG(14:0-14:0-16:1)_C30pos	NA	NA	NA	NA	NA	NA	NA	NA	NA	NA	NA	NA	2571026	1984316	2366085	2414256	2595987	2811958	3007776
TG(20:0-12:0-12:0)_C30pos	2633169	2631806	NA	2483995	NA	NA	2633812	NA	3298052	NA	NA	3110537	4383166	3942927	3867353	4314840	4960860	5092361	5913049
TG(O-18:0-14:0-14:0)_C30pos	482705	473470	337701	387587	466345	500638	497907	390956	710990	460504	441989	924059	1640399	1402925	1547351	1724879	1839051	2023534	2276555
TG(16:0-14:1-16:1)_C30pos	2683468	2791858	NA	2391537	2628273	2878220	2485333	2901858	3143175	2392909	2407821	3740608	4563822	3488300	3904596	4352341	5008782	5459662	5625693
TG(14:0-16:0-16:0)_C30pos	8951058	9032918	6894453	7546224	9351542	7954248	8519368	7829016	12511669	7378338	7051822	12281636	19184516	16360908	18089116	19118236	22782670	24422338	26329924
TG(15:0-16:0-16:1)_C30pos	4592422	4504077	NA	NA	NA	NA	NA	4242683	5386203	4124076	NA	5812025	8053674	6005275	6823934	6191424	7824223	9578191	10394473
TG(14:0-15:0-18:0)_C30pos	4039016	3916087	3087315	3408048	4155222	3790625	3316736	3269894	3906173	NA	NA	4563042	5426490	4069785	4687838	5235372	6066041	6481071	7165495
TG(O-18:0-14:0-16:0)_C30pos	737515	846538	518037	499479	852850	674829	620882	771354	1212404	730813	576924	1234521	3637335	2798211	3075684	4043904	4089746	4324924	4765261
TG(20:0-12:0-16:3)_C30pos	332115	368386	251573	1851895	2559074	2342834	283598	268247	312783	3237257	2950834	4878432	3366120	2543826	2864536	3148713	3852734	4139654	4372186
TG(30:1-18:0)_C30pos	1899242	1913212	1532302	1883785	1925693	1542541	1694361	1799972	2632630	1371721	2225842	2779211	3043724	2706074	2732775	2699063	3764208	5118251	5133887
TG(14:0-16:0-18:1)_C30pos	30060150	34198892	22151062	25969416	36232964	28569540	29560974	29592850	46781704	32681486	28673070	50411348	68683864	59040068	64458264	69708800	84706840	92029544	98482424
TG(14:0-16:0-18:0)_C30pos	26328682	25290476	19115326	19816758	29000170	21412280	19379020	20291268	33555644	18020148	17716768	31415554	48258100	39188328	43403892	54137188	53723440	60106152	64230100
TG(16:1-16:1-17:1)_C30pos	1468416	1568638	1132335	1448910	1641240	1452091	1380352	1563614	2091224	1729536	1604107	2846555	2076158	1658778	2091182	2402601	2252274	2654199	2909455
TG(14:0-17:1-18:1)_C30pos	5515197	5788917	4648867	5010470	6244482	5557152	5393148	5469276	8029396	6495886	6471376	10028711	10202112	8630348	9269016	10274261	11745402	13158734	13718058
TG(O-22:1-16:0-12:1)_C30pos	1267051	1202908	839136	925445	1574884	1221503	808161	858171	1306139	869418	850426	1890877	9121613	7644315	8268589	10670853	10540519	12142893	12590659
TG(32:1-17:0)_C30pos	606578	605140	338186	839375	769524	727197	655105	896710	1080928	NA	726455	890349	832067	879344	742380	945920	1692101	1324835	1619892
TG(21:1-12:0-16:0)_C30pos	1462095	1731363	1022240	1423907	1636168	1674908	1519813	1477924	2357863	1122791	1467567	2775534	2896572	2132112	2558359	2558253	3424850	4004317	4220185
TG(16:0-16:0-17:1)_C30pos	9267059	9799782	7223926	7365740	11179490	8667834	8025514	8199207	12343844	7900860	7839231	13524936	16843680	13478645	15243716	16155155	19030882	21495968	23306868
TG(O-10:0-16:0-24:1)_C30pos	2719789	2621340	1922738	1797241	3065866	2076494	1534148	1871284	3358078	1852461	1820868	3948881	17806490	15479916	15715619	19161370	21381162	23595892	25693190
TG(12:0-18:0-19:0)_C30pos	NA	NA	NA	NA	NA	NA	NA	2150239	2957731	NA	NA	2409818	3212273	2762293	3093229	3149744	3623944	3579122	4280309
TG(16:0-16:0-17:0)_C30pos	3322128	2971918	2291170	2697166	3370474	2639997	2407069	2428124	3679512	2499010	1786832	3576849	4824619	3940018	3860198	5347154	5512888	5914382	6517613
TG(18:3-16:1-16:1)_C30pos	1342058	1521266	811290	1563598	1886323	2044594	857430	1211505	1902323	2049486	2006855	4006715	2899138	2098886	2074068	2405049	2562308	3374011	3307207
TG(16:1-16:1-18:1)_C30pos	10773417	11820255	7737927	12331293	15387537	13820746	10847987	11683312	16951572	16308089	16623889	30808846	22649180	18535476	20717346	21606262	27776518	29330536	33783444
TG(20:0-12:0-18:3)_C30pos	255410	197996	56579	3408308	5905677	3917469	177959	144915	435397	5513701	5703314	10541636	7870221	7388123	6937162	7775636	9470085	9672180	11620916
TG(16:0-16:0-18:1)_C30pos	68777712	70546536	51222340	53083648	82056600	62657084	57146636	62297064	99720272	60583200	58481532	107191880	145428288	116494784	135105616	175064192	175355632	193840672	216958928
TG(16:0-16:0-18:0)_C30pos	21001608	20462892	15851191	14598439	21713020	15503645	16198687	18005668	26485410	14016120	13895283	24050664	38974724	31491662	33942216	41860284	44462240	45335316	48251204
TG(O-29:4-7:0-16:1)_C30pos	1283740	1348758	886608	1306817	2032598	1262971	944559	1024247	1772218	1438448	1310085	2529115	4203796	3887386	4643512	5474070	5857817	6627255	6845452
TG(O-16:0-16:0-20:4)_C30pos	652359	620777	369454	987547	2222026	1712120	223450	368233	625110	1273686	974171	1987034	5325520	4590648	5024020	6179746	6274066	6548570	7874074
TG(16:0-17:1-18:1)_C30pos	6253566	6895062	4751768	6215363	8104468	7072973	5706759	6005975	10035632	7705773	7015217	12472715	13810095	11018889	12622398	14619624	16566616	18048850	18851176
TG(O-18:0-16:1-18:1)_C30pos	2334555	2337202	1594943	1642543	2705325	1831776	1140423	1214438	2368688	1335360	1198476	2827474	20977690	16659529	18109030	22269024	23916444	26460212	30501292
TG(16:0-17:0-18:1)_C30pos	2224233	2201041	1529919	1681091	2909634	2252050	2220152	2397246	4308634	2113075	2460754	4335222	5811719	4406318	5120048	6071061	6159384	6721424	7448797
TG(O-14:0-20:0-18:1)_C30pos	1348284	1337565	837362	826299	1374017	986050	820424	874459	1177842	882905	767584	1430138	7939845	6185119	8351145	8392943	8572445	9341449	10581401
TG(14:0-16:1-22:6)_C30pos	316600	419869	200282	326049	272663	511340	606026	606356	736779	431572	446977	1052787	1118169	902298	1259847	1315316	1099390	1481337	1641233
TG(52:7)_C30pos	235293	276718	140116	1165821	1737287	1825007	191873	131798	252900	1822729	1857291	2443671	3042554	2682914	3033656	2950323	3411056	4792877	4652598
TG(25:5-11:0-16:1)_C30pos	12558	13544	7845	1226517	1400543	1699194	17501	21812	NA	2134538	2580411	4422618	4562996	3995007	4701043	4514535	5616478	6414480	6525042
TG(16:1-18:2-18:3)_C30pos	NA	NA	NA	308313	376868	332504	NA	NA	NA	600631	478470	698392	716511	651698	852674	665354	843052	643405	1016874
TG(14:0-16:0-22:6)_C30pos	NA	NA	NA	60803	8703	8642	NA	NA	NA	112618	24151	72472	41234	88449	81593	115939	83152	88768	114058
TG(14:0-16:0-22:5)_C30pos	2748746	2708734	1928675	2137827	2530104	2400709	2365801	2760152	3677743	4023043	2678962	4478211	3600168	3381739	3726938	3925937	4478190	5092822	5293722
TG(14:0-18:0-20:3)_C30pos	8478505	9627282	7149911	12296539	17562050	15957515	8903594	8345400	11157996	14675283	20224510	36201128	18660830	13520863	14953054	17607014	18973872	23123318	22829928
TG(16:0-18:0-18:3)_C30pos	196855	NA	52254	2340764	2813162	2859845	59231	56107	196658	2282868	2575885	5799594	3645356	2559345	3310655	5418764	4836096	5158464	5055602
TG(34:2-18:0)_C30pos	6525198	7213487	5638838	7878264	10387171	7513902	5897243	8510231	10877567	5585009	8331853	14303570	11303992	9796468	9878901	11574581	17158108	17755204	24120704
TG(16:0-18:1-18:1)_C30pos	57366920	59515196	40765428	48023732	72926176	55888904	56013380	60202296	97392096	66529700	66864300	128390920	138841584	111450624	128454456	165197264	169952016	186615904	210895840
TG(22:0-12:1-18:1)_C30pos	14764481	14206746	11483733	14900450	22701744	17062998	13356868	15062002	24547310	28387898	20036442	33816648	32625228	30710758	31731462	39986312	40123972	40118224	47858896
TG(34:1-18:0)_C30pos	7133758	8428371	7519531	9597275	10959254	7348031	6595093	8913938	12432696	7370866	8508596	13729441	13465020	12295480	12236539	15844416	22118968	20065738	28738294
TG(12:0-18:0-22:1)_C30pos	40710404	41855096	30312946	31022130	48913528	35248240	39138224	42506948	68398448	43291220	38369168	69991096	102209408	85781936	88245712	112734928	116366120	122962512	135049776
TG(16:0-18:0-18:0)_C30pos	12724204	12904436	10060678	10049392	11482507	10293541	10737298	11690228	14684589	8835666	8093229	14081076	22702998	16971498	20839412	22905260	22675906	22632856	23585050
TG(O-13:0-19:1-22:5)_C30pos	1375645	1532734	865194	1172910	1309788	941098	994049	713896	1613472	1260287	815182	2030452	7043161	5673368	6481822	6999212	8698585	9138692	10044374
TG(O-32:0-22:6)_C30pos	1001085	1206039	788965	811904	1417958	1007653	954903	950955	1820430	710726	1131343	2464857	7477306	5612286	6745050	8708878	8470962	9694552	10241598
TG(O-18:0-14:0-22:5)_C30pos	1983597	2567575	1573268	1488468	2749615	2350751	1275002	988217	1789521	1398212	1216269	2313175	12761127	9586490	11352282	13944831	15200938	17519966	16833568
TG(P-14:2-22:0-18:1)_C30pos	921194	972513	643444	543711	965352	677944	465067	492036	668324	358516	479381	1004166	3519643	3152037	3479793	3951289	4449788	4855717	5406157
TG(O-14:0-18:0-22:4)_C30pos	1183078	1431921	788592	852630	1080052	614962	565947	666418	1323046	731954	621607	1000512	5557026	4713371	5632926	7051796	6919306	7538717	8265866
TG(O-16:0-18:0-20:4)_C30pos	437320	348046	245730	341099	607470	508837	42667	198534	251999	359189	268809	458003	1987364	1587727	1787763	2366197	2058570	2623442	2471588
TG(17:1-18:1-18:1)_C30pos	2587162	3150600	2042867	2107659	3984284	2548528	3096562	3204634	5185467	3247966	3808316	7106563	6485009	4857160	5424122	6124069	7642071	7887412	9088424
TG(24:2-16:0-13:1)_C30pos	1571043	1528634	1245143	1742870	2467130	1942193	1562480	1997895	3667024	685455	2730096	5204428	3957923	3489180	3215416	3433208	5012990	5232649	5831644
TG(O-20:1-16:1-18:1)_C30pos	163396	44927	73601	130968	314163	131256	59931	NA	148545	82215	63504	384645	2630177	2020827	2401844	3064457	3158767	3743497	4043753
TG(O-20:0-18:1-16:2)_C30pos	110537	118951	140614	89056	37317	175726	23368	51309	162877	18488	119893	99354	1031874	672609	844415	1084762	1267471	1189278	1208666
TG(O-38:3-16:0)_C30pos	221797	370621	211474	19444	227796	202551	81806	102507	342932	65606	46664	377107	1036477	1067461	937350	1197174	1045649	1829672	1782488
TG(18:4-18:2-18:3)_C30pos	NA	NA	NA	3291333	4911039	6696258	NA	NA	NA	7054571	7237076	10697955	3518644	3057652	3253087	3676760	3803139	3955553	5274586
TG(17:0-18:1-18:1)_C30pos	1349176	1113311	982719	1172930	1375006	978564	1194997	1576865	2316307	966109	1895298	2994276	2571232	2250942	2617451	3028260	3175681	3942410	3270311
TG(16:0-18:0-19:1)_C30pos	437377	710590	530475	345690	739949	791594	828300	784447	1385603	499579	378938	1005020	1567572	1422352	1379330	1405508	2330827	1713234	1709304
TG(21:0-16:0-16:1)_C30pos	2750364	2581853	1855641	2225397	2498702	2420584	2470911	3240249	5111495	1755053	2680295	4901659	6679017	5450346	5796970	7997039	7782970	8297085	9372512
TG(O-9:0-16:0-29:1)_C30pos	518590	426238	332797	234686	584362	392943	356914	476088	803098	447851	417307	824819	2344669	1737432	2442913	2497385	2689896	2984155	2963766
TG(16:0-18:2-20:4)_C30pos	11374190	12958585	8761102	14505306	18311656	17670104	10966552	11860851	17362330	18885904	20438184	37282580	25694680	21035390	23124974	27683678	33611700	33025492	38402252
TG(21:6-16:0-17:0)_C30pos	4059597	4466019	3058092	3510606	4161695	4020511	4464161	4585486	7107788	4612076	4419447	7729498	12089168	10114763	11077092	11899959	15437327	16213401	17519092
TG(23:2-13:1-18:1)_C30pos	6317155	7422052	4669194	10346956	16500149	11032797	6590879	7932658	11650906	12526401	16412517	33647564	14728153	10678041	14177472	13982662	17659434	20928416	20724268
TG(20:0-14:1-20:3)_C30pos	10780514	10604496	7734819	10050613	15981786	13748324	11966640	12760452	21786552	12476992	19394776	35840704	20934118	16270802	23183734	20469548	27345140	30475240	31480636
TG(20:4-16:0-18:0)_C30pos	11571463	11845282	8057904	8270076	11903282	9869323	9416528	10125976	17241916	7592298	9270415	15723643	18219868	16561510	17150516	18644478	23726464	24994908	27826392
TG(18:0-18:1-18:3)_C30pos	8015162	7852812	5400532	8285799	13373861	9920874	6765111	6798489	10829815	9967364	11529157	24708516	20321028	16813372	19848288	23590990	25223166	28002488	31682266
TG(36:3-18:0)_C30pos	2787803	3296224	2248032	4594267	6824445	4339093	2045483	3138290	4996432	3927197	6499876	6311907	4648365	3431907	6345389	5347110	10611486	6823977	14394591
TG(18:1-18:1-18:1)_C30pos	17664248	18725964	12478895	16209724	24049388	17964048	22043910	21226580	35064716	21527640	25573416	52860596	44508716	36111200	42064192	52881268	55432580	63037428	69413344
TG(18:0-18:1-18:2)_C30pos	9611210	10313301	8274660	14784533	22912118	15821178	11666416	12665355	21794910	13769495	25449654	46441676	25346890	22823154	21911210	30596588	32145080	33282250	35738708
TG(20:0-18:0-16:3)_C30pos	4615089	4593579	3160425	3818773	5452591	4692621	4112400	5233788	8197324	7455082	4692782	8710294	10394336	8869399	9580466	10547341	12438163	12151326	15560888
TG(16:0-20:0-18:3)_C30pos	NA	13874	NA	674445	1056156	615277	NA	32143	41015	1396871	1090037	2016262	1085773	1194957	921694	1118381	1356277	1088382	1201818
TG(16:0-18:1-20:1)_C30pos	35437596	37610764	27161202	30195226	46403600	34014480	42176240	45195192	75028688	49142620	48185292	88584952	93556480	75393136	82290312	102052328	104046312	112698832	126110808
TG(54:1)_C30pos	3526018	4547763	3004787	3795975	5467480	3367877	3995854	4868156	5375794	3394415	3903030	7096805	7954429	6514778	7827468	8143529	10116912	13355394	12496425
TG(16:0-18:0-20:1)_C30pos	17307808	17201570	12744254	13564616	19566062	14298743	20369734	22365232	33220400	17040570	15384265	30063118	44908392	35700276	39653736	47203472	47592484	50439560	53908900
TG(O-12:0-22:6-22:1)_C30pos	1115553	1223200	827263	1245084	2019663	1356537	766184	791363	1119710	939677	1279676	1758869	11119680	9748288	10820344	13895069	13372997	14918267	16814346
TG(14:0-16:0-24:0)_C30pos	NA	NA	NA	NA	NA	NA	NA	NA	3508240	NA	NA	2906953	4212252	4183500	5043703	5343201	5229131	5712358	5173782
TG(O-17:0-18:1-21:5)_C30pos	1295056	2006608	1259991	1241568	1839545	1478934	1072905	948596	1771881	903137	1088935	1935790	15998579	13097992	13781970	18255420	17826986	20291436	22135016
TG(O-16:0-18:1-22:4)_C30pos	2115833	1781393	1384242	1282633	2088231	1596146	614941	617710	1112754	670711	662034	1123598	8133025	7892986	8675673	10047805	10165291	10773526	12056740
TG(O-23:3-16:0-17:2)_C30pos	1077418	1007220	629313	672995	1094239	845452	544835	626483	1233365	559791	509585	1380553	7177700	5860693	6455173	7882090	8230336	8971286	11371140
TG(17:0-18:1-20:3)_C30pos	1200223	1411576	962377	1289822	1997036	1630223	1441351	1531517	2544296	666696	1540363	3808188	2948453	2485071	3466669	3249934	3977793	5318711	4557525
TG(O-18:0-16:0-22:4)_C30pos	914515	1039748	716972	635172	839104	550823	176216	310893	499655	282307	267251	580222	3575659	3035865	4116646	4271124	4021961	4580767	4704717
TG(34:4-22:6)_C30pos	413816	453349	310959	490126	705382	744068	242815	306059	415591	579339	693785	760212	757896	800629	699893	729370	874348	929208	953365
TG(17:1-18:1-20:1)_C30pos	1366470	1567767	964012	1272084	1873539	1524232	2133154	2176953	3000194	1933554	2117009	3680887	3402649	3138331	3534894	3954703	4792260	5687721	5685853
TG(18:1-18:4-20:4)_C30pos	2871917	2912804	2005518	6723214	8531293	7559513	1992626	2175122	3201186	7443537	9136269	14058262	6734346	5763897	5915592	6465896	8143676	8756158	10030400
TG(34:2-22:7)_C30pos	NA	14783	NA	479430	918903	786160	NA	NA	6500	1633032	1428801	2323481	1193709	951271	1083448	1210636	1417688	1732317	1824338
TG(15:0-19:1-21:1)_C30pos	2146441	2362431	967147	1576176	2482784	1587363	2837136	2701590	4583477	1828076	2478806	5461214	5572689	3711562	5197722	6302245	6844749	6695969	7611823
TG(O-16:0-18:1-22:1)_C30pos	102565	82974	18688	31949	109764	56463	29777	NA	198887	44672	41721	156374	1942850	1207976	1932543	1983608	1887404	2258595	2633197
TG(18:1-18:3-20:4)_C30pos	5141282	6160923	3860788	9288581	12638710	11721528	3973238	4019536	5962601	10502737	10571753	20429902	13562545	11548574	12907029	13930424	17166228	17026948	19572654
TG(18:0-19:0-18:1)_C30pos	871586	861890	707241	749074	924653	681285	1068106	1383529	2034446	713881	893461	1705140	2878765	1632619	2842381	2967232	3256319	3291952	3707412
TG(33:2-23:4)_C30pos	1848519	2567758	1444713	3508795	3279074	2418294	2420529	1971092	3461117	1497254	3611189	6604748	2764398	2923192	3539515	2823199	5902559	7240432	6488127
TG(22:1-14:1-20:4)_C30pos	29766246	33484406	19406076	21995892	34279748	30342500	34640584	32734736	58470136	41906036	36754624	63364216	76545832	68093688	72671400	80883056	100032976	112388056	121886184
TG(16:0-18:0-22:6)_C30pos	2283307	2281894	1684438	1763643	2570228	1774544	1931072	2486164	3762249	1064221	1800920	3195344	6971064	6213486	5856518	7342744	8763607	9620775	10542929
TG(18:0-18:1-20:4)_C30pos	8863259	8856789	5709259	7891832	11136062	9700242	11830239	12719682	19806708	14012042	15132215	30893438	19063148	16214157	17952178	20695942	23664708	25885018	27535910
TG(26:4-12:0-18:1)_C30pos	18967050	20492030	13597157	15570499	23417592	17884334	18734978	18791584	30462776	15449357	21494144	38630132	30985428	23416406	29171404	29955814	37103152	40006864	44085596
TG(18:1-20:1-18:3)_C30pos	17794200	17568362	12557291	13391822	20968650	16908930	15252687	16457641	26141344	16234929	17300078	31509570	37835356	31353940	34564044	45075500	47379724	51868728	58267508
TG(18:4-19:0-19:0)_C30pos	1121875	1580205	750146	2177668	2040213	1266972	1401796	1294035	2056466	240528	2334370	2911141	1678850	1336034	2018867	1734291	2299768	2323427	3685035
TG(24:3-14:0-18:1)_C30pos	5660127	6273603	3862995	6744586	11735915	8043744	8355297	8814032	14486170	10197815	15008642	29036938	15378675	12114669	14588143	18540528	19247160	21573040	22536616
TG(7:0-29:1-20:3)_C30pos	7939623	7059869	5433725	7434136	10479330	7872080	9365682	10661513	17168378	7694184	11905833	24534984	18808622	17050106	18203228	21598432	22734546	25938814	29192672
TG(18:0-18:0-20:4)_C30pos	3825094	3928639	2901871	3585883	5592270	4096588	3897893	4369643	6788969	5382819	5937087	11329838	10141939	9117802	10035635	11161288	11830439	12517621	13937519
TG(36:2-20:1)_C30pos	2196500	2826081	1875377	3002567	3645421	2372096	2973784	3385410	4923874	2642364	4432465	6585759	4621795	3595813	4007787	5412635	7674803	7029248	9143862
TG(18:0-18:0-20:3)_C30pos	7645692	8047334	5612666	6707057	9921801	7578083	13396513	14729948	23192764	13486321	15062073	27520968	22057264	17853096	19947666	24470528	25591360	27838230	29594012
TG(18:2-18:0-20:0)_C30pos	1965627	2715775	1864455	2613468	3734038	2303853	2741737	2992461	5137248	2683762	4176355	6576419	5475494	4397216	4745435	6518521	7241587	9211182	8402035
TG(18:0-18:1-20:1)_C30pos	9985674	11497080	8273947	7480683	11588348	9130978	18808154	19401918	29889670	15225897	16918854	30345456	31860256	25853788	27932452	35109736	36068656	40184368	42270212
TG(20:0-20:0-16:1)_C30pos	2970634	2969011	2186182	2059522	2858106	2074505	5015697	5509179	8424172	3682405	3735138	5553289	11655822	8954543	11504028	11958846	12412299	13020983	13980636
TG(O-20:1-16:1-22:5)_C30pos	286397	85321	332928	172237	623789	413118	199760	186771	281351	140023	140747	459834	4976080	4842370	4923577	5645702	6324761	6006962	7392101
TG(O-43:7-15:0)_C30pos	511236	478939	284381	350120	486812	479614	235434	272884	663542	450925	372758	788660	4764508	3564126	4273992	5007577	5066650	5445677	6584372
TG(16:0-16:0-24:0)_C30pos	933877	878757	581587	585193	439959	490362	945193	948890	1440720	637904	782161	944292	2450673	1602986	2457771	2322381	2361536	2784742	2863544
TG(O-15:0-18:1-25:5)_C30pos	674047	600327	503457	377512	723393	355587	252062	227425	768757	328950	253112	810712	5733069	3902295	5373989	6105946	6760276	7712988	8112821
TG(17:1-18:1-22:3)_C30pos	1419762	982097	957954	796575	1634119	1112481	1666197	1978889	2888631	1778536	1985847	4478037	2708709	2399263	2717743	3613239	4017365	4009850	4792087
TG(19:0-18:1-20:4)_C30pos	1146467	1675263	711686	945027	1581646	1182355	1188201	994776	1697158	561399	1134040	3297008	1738677	2141820	1852572	2866034	2985448	2561729	3121325
TG(O-18:0-18:1-22:4)_C30pos	442131	411614	294160	175452	379572	324738	80319	114637	126511	62788	82028	120849	2374310	1896419	2410451	2650419	2859200	2607458	2479382
TG(O-18:0-18:0-22:5)_C30pos	361800	245076	136257	203101	248766	121863	117368	247547	396539	139052	131851	294615	1592978	1184678	1528978	1727962	1962397	2007750	2097991
TG(18:2-20:3-20:4)_C30pos	4365173	4781677	3209035	4939785	6770176	5643047	3578478	4014260	5498353	5234942	6047287	10692548	6751143	5436715	5772440	5984789	7720279	9242404	9737999
TG(18:1-18:3-22:5)_C30pos	9683563	10962684	6496383	10730909	14338734	13427188	7339641	7884257	11661393	13522263	14360975	24241120	16971954	15849440	16611154	16486555	20763700	23782346	24511134
TG(18:0-20:4-20:5)_C30pos	1123701	1514579	1035673	1488661	1262250	1757958	1090443	927403	1577770	2603134	1672690	3449943	2801973	2336209	2585289	3066632	3305828	3044817	4582566
TG(15:0-20:1-22:1)_C30pos	679066	516551	324990	454727	663369	370329	660623	888150	2247096	958626	931670	1401522	2193892	1054640	2707279	2871540	2976205	3251661	2631837
TG(38:4-20:4)_C30pos	12157163	13571105	8343295	9208597	10241615	10965520	12921212	12873809	21068552	18057384	14543578	24511492	23408766	19341628	20041960	23524382	28063936	30519278	35070756
TG(18:1-18:2-22:5)_C30pos	11307549	12028606	7895530	10171468	12826806	11833263	10031650	10110441	16544231	13725545	13386183	25049936	24545904	20446996	22009686	25086818	29323138	31501986	33418676
TG(44:7-14:1)_C30pos	3896604	4102248	2756926	4174111	6940633	5190154	3210561	3710864	5678142	5128646	5349614	9740660	9302865	7800597	8759302	9012221	11211192	11585545	13607305
TG(25:4-18:1-15:2)_C30pos	19498460	21245770	14475806	19791270	27287700	23001274	26086982	25528610	42379400	38486360	29730612	52685016	52249504	48570884	48018916	53947352	66104004	69967984	80733080
TG(20:3-18:2-20:2)_C30pos	591145	753170	496746	722153	847862	665398	768005	751862	1138762	728263	918281	1411188	1912905	1525411	1711288	1924710	1821861	1913315	2106516
TG(39:6-19:0)_C30pos	11917171	13069670	9455204	10171601	16440210	12467698	13574454	14796296	25239456	11658071	16731679	29922678	31328366	28268006	30470528	37212452	40242184	42704316	51638768
TG(16:0-20:1-22:5)_C30pos	479829	517090	271163	356464	525535	376274	627886	628579	1085638	500238	462090	704781	2344012	1837355	1520043	2535482	2532728	2647699	3132779
TG(20:6-18:0-20:0)_C30pos	NA	NA	NA	NA	NA	NA	NA	NA	NA	26116	11760	75784	0	13748	0	16954	0	17688	0
TG(18:3-18:1-22:1)_C30pos	4980092	5708917	3529246	4488178	6475794	5369496	8228984	9652856	14732832	9051269	9862736	18901924	12444465	11014663	12279434	15140436	16027524	15813903	19281820
TG(18:0-18:0-22:5)_C30pos	7311170	8429447	5406375	5786597	7388683	5477352	6328036	7438539	11238685	4744066	6116138	13690674	11823059	10806167	11254422	14849293	15211420	15997651	18580070
TG(18:2-18:1-22:1)_C30pos	1460441	1699026	968237	1764287	2055212	1795814	3716870	2978915	5652288	3364423	3922038	8039003	5794951	4667809	4180205	6432407	6244095	5921953	6824653
TG(22:1-16:0-20:3)_C30pos	1858059	1699397	1248514	1180241	2039292	1646844	3077601	2525667	5230850	1016089	3011992	6123698	5051050	4802958	4569638	6551370	6522104	6831246	7406741
TG(24:0-12:0-22:4)_C30pos	1437362	1381777	978975	665792	1098603	677359	1309676	1278992	2343709	982686	672898	1348257	2534344	2094725	2341167	2551030	2899236	3072278	3177935
TG(18:0-20:0-20:4)_C30pos	770515	929818	574417	628165	759698	968626	1013158	1377327	1809151	983390	1078260	2846049	2193734	1860327	2193852	2922474	3247249	2345435	2824082
TG(20:0-18:1-20:2)_C30pos	2151346	2235848	1646673	1679788	2512447	1945991	5596768	5365351	8062947	3689981	4253755	7624900	8144754	7039927	7026630	8529875	9841729	10243374	11750034
TG(18:1-20:2-22:5)_C30pos	31551	10042	16991	40525	99417	53825	18131	42165	93281	442470	183425	491941	312314	126635	50839	343956	205582	274420	207138
TG(24:8-18:0-18:0)_C30pos	1521083	1398015	899663	1094340	1765550	1125669	992820	1221842	1720053	769897	1118250	2461829	1496384	1702647	2023227	1852013	2545348	2026576	2782367
TG(21:6-19:2-20:4)_C30pos	1007184	1019969	713024	1165017	1504367	1465456	883688	902841	1306479	1036940	1188760	2121392	1964892	1933826	1923408	1966488	2585170	2714543	2728938
TG(23:3-15:2-22:6)_C30pos	3321043	3896002	2841494	2654461	3360163	3265487	3865715	4000626	5015057	3575753	2773640	5114436	8589333	7296653	7785425	9198607	10367054	11644321	13450924
TG(22:5-16:1-22:4)_C30pos	5073433	6771639	4269646	4524718	6443673	5499981	5309993	5965450	8390694	4602967	5399235	8754475	10780221	8375941	9519083	12214173	14045783	13721222	16928402
TG(16:2-22:3-22:5)_C30pos	3934140	4099132	2597172	2425758	2955246	2679530	3238673	3844248	4961667	2847860	2961927	4901435	6551889	5634993	6305742	7046687	7906638	8825535	10489709
TG(22:5-18:1-20:3)_C30pos	5999013	6201112	3935644	5085508	6631369	5993744	6812220	7819083	12052515	7412242	8582344	17351784	10574151	9336759	10381003	11323924	14642310	16622832	18993376
TG(15:2-23:3-22:4)_C30pos	12603188	13093552	8134390	7940514	9751357	8929356	8739204	10088335	15550305	6791016	8161067	12823199	15147318	12469951	14570000	15997163	20284326	20599898	22413284
TG(16:0-18:1-25:1)_C30pos	174086	226965	139432	112231	141369	90150	825913	854752	1456407	531994	730923	1161853	1859925	1503160	1894605	2034953	2074730	2302295	2493553
TG(18:1-20:1-22:5)_C30pos	10507374	11071690	6900460	8119011	12605775	9337451	13362530	14555694	23523146	13350733	15170882	29232914	22373716	20564248	21735174	24464100	29022792	31727732	36280888
TG(27:5-13:1-20:1)_C30pos	2353905	2834592	1711003	1377718	2796780	2397011	3457578	3581363	5814631	3724691	3736958	6452013	6261993	5214782	5924839	6646270	7381730	7064595	9006709
TG(20:0-18:1-22:6)_C30pos	574123	753074	461881	572618	873163	274906	1433313	1177349	2304774	818962	1551172	1857755	2634812	2002975	2632610	2869759	3181676	3710838	3311723
TG(25:3-20:1-15:2)_C30pos	4832028	5704588	3230345	3450752	5210193	4492223	6822835	6723441	10174518	6181535	6358208	12663901	9087604	7989465	8904481	10959683	11813129	12018211	14164165
TG(20:1-18:1-22:4)_C30pos	1456094	1953108	1020796	1147270	1645618	1348199	2229372	2435575	3263842	348594	2013801	3311098	2642918	2878675	3114082	3285637	3550246	3407760	5334781
TG(20:0-18:1-22:4)_C30pos	1318666	1709757	1146092	1044598	932234	857231	1738823	2769376	3924360	576343	1100421	3360872	3634380	2727634	3145792	3957765	4467016	4497530	4355613
TG(23:3-13:1-24:1)_C30pos	1346266	1647186	990068	1099390	1690317	1417812	1569210	1572711	3884596	3102826	1814904	3331404	3620813	2650977	3406462	3975788	4100056	4010149	5063600
TG(20:0-20:1-20:3)_C30pos	280450	292090	327731	198453	271139	331990	794081	819288	991050	278445	344084	1246871	1422575	1328566	1328180	1601676	1598003	1694298	1399593
TG(16:1-18:1-26:1)_C30pos	736130	813344	613548	508133	797704	444390	2600483	2837197	4254615	1533845	1542575	3159463	4396435	3059915	4142843	4616100	5293662	5069005	5724007
TG(20:3-16:0-24:0)_C30pos	100315	112851	81961	72471	209658	145252	495980	612190	963901	595677	465740	896565	787718	992319	808087	895321	1409487	1449001	1769584
TG(20:0-24:0-16:1)_C30pos	473459	401921	272438	195384	294623	177686	1074464	1255358	1860075	583889	770086	1152902	2673992	2374589	2791643	2973618	3073350	3176903	3524251
TG(18:2-22:6-22:6)_C30pos	254231	229024	145046	264057	402553	371631	176912	165908	300621	313403	285540	341265	636253	575931	675979	736579	864351	711474	868476
TG(16:1-22:5-24:6)_C30pos	2455961	3196263	2155932	2095563	3304349	2854334	3108877	3778272	5184059	3638300	3700848	5941354	7600898	6488428	7089408	7916274	9567044	10221419	11075672
TG(23:6-17:0-22:5)_C30pos	4083156	4582328	2859749	3585487	4505338	4260836	4233930	5153265	7264205	5072148	5056302	9017646	8508697	7367281	8144140	8390987	11232135	11418803	12942269
TG(23:3-18:1-21:6)_C30pos	9196299	9129595	5559797	6105050	7950622	7354760	9657182	10614216	15298471	9077408	9484906	18560914	14817263	13063997	14560837	15559933	19250294	20655618	23033406
TG(18:1-22:4-22:5)_C30pos	3518473	3565504	2238702	1923945	2865096	2206067	3504577	4055882	6473190	2775310	2695979	5125124	6135140	6212190	6656660	6633788	9047272	10392061	10087666
TG(18:0-22:4-22:6)_C30pos	889266	1013502	718493	633174	1016726	710485	737599	681512	1037263	519075	496701	1169977	1851894	1323449	1861561	2225224	2185489	2262339	2311842
TG(18:0-22:4-22:5)_C30pos	8801820	9047301	6559414	4576297	8136690	5670750	8280335	8754933	14356777	7567213	6612203	12858261	12308921	10013645	10862291	13522670	14859003	15776554	17624208
TG(18:1-22:3-22:4)_C30pos	3359352	3483041	2303547	2067206	3014525	2436075	4581060	4528222	7746233	3383900	4127744	7508043	5690166	5064230	6135868	7365225	7901113	9036316	10581235
TG(27:3-18:1-17:2)_C30pos	815644	1113148	583359	544699	554110	537945	1565768	1159242	3014674	1685878	1227928	2966084	1722886	1220457	1741342	2148897	2468616	2872034	2630932
TG(24:1-18:1-20:4)_C30pos	1321876	1494041	254150	883883	1419647	391060	2633780	2079482	2688694	857837	1669410	2711767	3452350	2350582	3222660	2972474	5143176	3903152	4766682
TG(40:0-22:6)_C30pos	NA	12557	NA	13073	17717	NA	197289	131218	316166	3441	12949	93215	603711	508338	718430	725465	696077	753601	846022
TG(26:3-18:1-18:1)_C30pos	552382	758522	473138	377904	817018	369593	1782135	2272196	2547639	1347386	1631367	3238940	2528298	2571076	2887671	2284066	3557073	3569693	3981520
TG(20:2-24:0-18:2)_C30pos	213716	284610	122450	135979	111241	121383	929016	1040393	1456152	520581	626642	1249541	1015344	1218423	1653720	1200413	1248796	1614118	1539320
TG(20:3-22:4-22:5)_C30pos	973951	749911	908034	676124	863126	646314	351320	738956	1167671	289067	148206	643637	496611	744916	1125020	948116	1227860	1145456	1029214
TG(26:4-16:2-22:5)_C30pos	654573	447611	746606	231926	98182	147133	787191	348174	1165015	381998	557231	48416	1630596	946500	2877225	487848	1286599	1900514	397252
TG(22:0-22:4-20:6)_C30pos	3163608	3584039	2221835	1724611	2725428	1987961	3668780	3685580	5677400	2965953	2827457	5615274	5392800	4727865	4898381	5289030	6542089	7029242	7601652
TG(42:4-22:6)_C30pos	587016	495929	516342	415200	372275	536431	789406	803988	1067740	804288	882025	1754362	1873202	1659642	1344654	1386180	2228011	2392007	2550816
TG(18:1-24:1-22:5)_C30pos	478252	599306	448868	90927	526956	295192	693776	2172512	1011202	701059	1264496	364490	1210028	1960852	1469562	1310424	3950482	1960836	2503763
TG(24:0-18:1-22:6)_C30pos	13811	62655	29419	27152	41484	42866	502155	471030	978737	297464	292470	705618	1279605	1090673	1188423	1320462	1478807	1704940	1830061
TG(24:0-18:1-22:5)_C30pos	233926	137041	116408	106527	122531	85545	1055450	793099	1818002	285493	699401	1279460	1456975	1104678	1795445	1610365	1655459	1695027	1972231
TG(42:1-22:4)_C30pos	334674	270656	179123	156512	287818	196781	1009332	800999	1474525	343473	768205	1338616	873836	1014217	744810	1249991	1407624	1505193	1398997
TG(O-16:1-14:0-16:0)_C30pos	639363	687211	471123	461672	728947	607797	600261	646340	1039771	656822	630171	1258002	2052784	1762235	1947502	2060880	2584518	2774095	3176660
TG(14:0-15:0-16:0)_C30pos	NA	NA	NA	NA	NA	NA	NA	NA	NA	NA	NA	NA	869065	741595	1143709	967757	1204913	1158363	1222245
TG(O-16:0-16:0-16:1)_C30pos	1493168	1528410	975979	1061080	1550446	1299969	1192101	1377819	2145875	1397033	1274963	2498124	7224454	5785275	6663198	8381458	9019563	9431387	10242070
TG(14:0-16:1-18:1)_C30pos	14269477	17213450	11171173	14312094	16086751	16150589	14155239	15125590	21428200	17429170	16206173	26448824	30050060	24216620	26345930	29722310	35106640	36754440	42234556
TG(O-16:0-16:0-18:3)_C30pos	NA	NA	17378	538578	1014896	699479	24311	NA	40574	452959	473269	992211	1802450	1436362	1602796	2084215	2189076	2131295	2760166
TG(34:2-16:0)_C30pos	2985960	3408645	2343289	3643384	3472520	2568143	2827339	3172731	4588495	2229049	3586799	5395763	3985469	4151090	4159593	4287502	7126126	8994624	8461484
TG(16:1-17:1-18:1)_C30pos	3990496	4153859	2895660	4007062	5255810	4572599	3853207	4146905	5983228	5111009	5000117	9650718	7662763	6195433	6977703	7423902	8842236	9905715	10635475
TG(22:3-13:0-16:0)_C30pos	1288416	895160	758156	1116283	1484055	1394424	1526460	1275612	2151605	2484147	1678619	2225950	2456478	2902923	2327503	3136213	2974527	3682318	3681062
TG(O-32:1-22:6)_C30pos	561584	644240	379113	820948	1228218	606019	466178	477202	706048	609192	659699	1697581	4266234	3561723	4076164	4034361	4919682	5920536	6397010
TG(15:0-18:1-20:4)_C30pos	1046254	1459770	688603	1288996	665648	729830	1221266	917061	1587013	1774818	987025	2036236	1459693	2230129	2007122	1715481	2223486	2099921	2862071
TG(16:0-17:0-20:4)_C30pos	1256569	1448219	1089163	1184584	1590428	1395032	1592574	1438328	2790190	1499304	2307855	4122031	3501778	2760562	2519567	3213799	3719761	3534251	3837695
TG(17:0-16:0-20:4)_C30pos	870782	946549	639984	1214355	1586483	1437836	725535	819609	1148228	1494499	1582676	3137135	2283557	1819162	2028600	2325860	2835981	2736443	3032302
TG(O-16:0-18:1-20:1)_C30pos	490818	526995	262812	201123	446475	351686	148141	264110	579739	256782	187112	535929	4193792	3328968	4221475	4480438	4635590	5160393	6091308
TG(14:1-18:1-22:6)_C30pos	2046165	2351954	1451222	5778956	6929614	6873461	1578845	1600626	2651884	9352987	8601427	14370289	8562452	7149492	7345974	8718248	8966054	10312854	11515996
TG(20:5-18:1-18:1)_C30pos	1639680	1583759	1137897	1623836	1912937	1627715	1589214	1647496	2514532	2260205	1975550	4022577	2628925	1889236	2248177	2373288	2673466	2607672	2909715
TG(O-18:1-18:1-22:6)_C30pos	548457	717099	160648	505168	554621	616903	247844	238889	497795	359084	124591	708515	4075235	4129497	4385536	5505171	5055446	6134962	7670546
TG(23:0-12:1-22:5)_C30pos	1707064	1608694	1619090	1945593	2054563	1733354	2288111	2359709	3455173	1784428	2364338	3496960	5354715	4083204	4303418	4690616	5937540	5627196	6988251
TG(20:3-19:0-18:1)_C30pos	1118772	1053690	751600	576542	1161444	657964	859693	1175257	1919388	893514	1198834	1903349	2236841	1399945	1674133	2003715	2183566	2301572	3072145
TG(23:1-16:0-18:0)_C30pos	564860	497332	262861	306195	344569	253321	695762	359893	892954	317488	488093	684185	1234317	695919	1643657	1158096	1322923	1621360	1271965
TG(O-16:0-22:5-22:6)_C30pos	410249	456098	153527	283943	566963	354469	31498	338610	499353	339326	352271	744784	3414214	2893124	3081235	3625584	4288176	4165530	5916461
TG(O-23:3-15:2-22:5)_C30pos	324256	460656	364506	266123	477846	404868	334369	329078	519832	211687	241542	620611	3246834	2643373	2413986	3198632	4065691	4056188	4944861
TG(O-16:0-22:5-22:5)_C30pos	518787	517604	252528	255513	456424	311186	135606	311068	468985	118886	355148	581258	1546127	1169182	1414168	1444804	2230165	2036853	1853490
TG(O-16:1-22:3-22:4)_C30pos	473506	447834	219863	122614	150338	260873	63712	34283	191853	56848	70400	227677	1167136	1525063	1347916	1457470	1567100	2045134	1969222
TG(24:1-17:1-18:1)_C30pos	53312	204285	59184	73134	147434	88047	482050	534536	915333	341153	275697	888503	926417	775527	1008542	1092198	1243327	1189931	1329551
TG(24:2-18:0-18:0)_C30pos	503380	543811	216255	228914	428537	145768	1132475	1353920	1925762	303261	1298674	1740060	2161347	2092377	2375594	2351946	2943404	2555184	3378154
TG(40:2-22:5)_C30pos	748369	849831	672488	456087	456432	778114	1543296	1876294	2867661	1527059	1520805	1717019	2735361	2370399	2704302	2648157	2759392	3347496	2718853
TG(16:0-24:1-22:6)_C30pos	54811	112316	49436	67694	171593	101776	410636	383468	460881	31771	108131	267191	854721	810415	940998	811935	1093631	1337750	1465926
TG(40:1-22:6)_C30pos	55719	67222	45970	32834	84171	36086	358907	459350	781717	210938	262501	508459	869131	877375	920262	919330	1218816	1285228	1112155
TG(21:5-20:4-23:4)_C30pos	922782	1253711	711447	845130	1185819	687071	589679	373596	906873	442929	506948	825415	1053427	835163	990402	1059062	1108142	1097515	1552401
TG(18:2-24:1-22:6)_C30pos	1383971	1200717	1037220	1106403	1313829	1117652	1262163	916748	2075597	1128089	1100793	2510463	1708746	1827018	1717709	2042296	2141820	2394692	3652700
TG(23:5-24:1-17:2)_C30pos	271818	35305	146332	224244	272436	134843	1113623	818490	1727942	643618	617730	1268841	1935185	1735522	2220496	2333302	2463717	2984774	2440863
TG(O-49:16-23:2)_C30pos	2683679	2237991	922069	2832680	3307605	2377454	3949086	4005666	5080310	6517113	5411879	8414379	4138582	3119737	3244607	3655325	4795292	5331193	5989727
TG(29:0-16:1)_C30pos	NA	NA	NA	NA	NA	NA	NA	NA	NA	NA	NA	NA	2210961	1594019	1701573	1648842	1686461	2380639	2549017
TG(O-18:0-14:1-16:1)_C30pos	585656	541140	331195	473145	849393	533202	400709	461208	755239	723302	649918	1266230	3056055	2384739	2623945	2925444	3688625	3922170	4539262
TG(O-18:1-16:0-16:3)_C30pos	329163	345669	234277	777597	1487839	1093719	192877	213604	490684	963565	830709	1718792	2718966	2512831	2857107	2934337	3173665	3567912	4125774
TG(18:0-16:1-18:3)_C30pos	12422483	13813273	8076965	21347058	33298808	26551092	9865632	9661308	17014370	39338120	35371124	66997788	45741856	44277840	42282768	45346116	60008664	66638560	71617024
TG(35:4-19:1)_C30pos	32456746	34176576	21234458	26997896	42132688	35756976	26788760	27738256	45493220	37789576	38203068	66381784	75988600	65035436	72513168	72736552	94991216	102057240	113403408
TG(14:1-21:1-20:4)_C30pos	3749140	4756822	2550356	3363418	4959873	4133641	4488911	4093351	7253808	5358001	5296497	10930398	8485294	6883376	7681889	8612369	10394089	10960582	12679800
TG(37:3-22:6)_C30pos	1468066	1528056	813505	1161691	1560207	1342255	1351384	1482791	2055977	1583244	1453443	2146942	2859401	1981255	1996304	3012166	3355610	3655549	3719968
TG(O-16:0-22:4-22:5)_C30pos	694491	481358	428986	445909	676511	512669	181549	239231	487259	178603	213343	342681	1953056	1707419	1767114	2551593	2028933	2284237	3014692
TG(18:1-21:1-20:4)_C30pos	124483	325276	225363	143254	354182	97351	303948	541362	275938	242408	233469	494353	376879	445392	842731	202945	197368	169384	318221
TG(37:1-22:4)_C30pos	468036	572533	351579	292585	575993	302488	350049	469833	593186	290714	560406	999946	830963	616317	1019317	1182133	761003	930491	1364701
TG(66:11)_C30pos	799583	857071	493397	349174	605898	401994	1091580	1088104	1955972	595129	713070	1227548	1535288	1365507	1496484	1589117	1939728	2154111	2549209
TG(45:13-28:6)_C30pos	277721	210521	181560	123578	146443	43899	461492	667677	639609	573776	468735	841724	629323	485749	596061	609329	871231	893763	1107400
TG(O-52:16-23:2)_C30pos	1704594	910925	936754	2198049	2004525	2018704	1679689	1351816	1388219	2765571	2312697	3043677	1925888	1362350	1659713	1624340	2163742	2141003	2499727
LBPA(23:6-18:0)_C30pos	4517753	3702605	3822614	1869626	2253030	1457005	7789316	8391331	13614740	5665633	5394908	13260063	2711837	7865108	9274571	8489775	11079593	12557826	8645862
LBPA(22:6-22:6)_C30pos	242268	503992	158767	70836	120338	102519	641219	946724	1695208	422051	322554	961831	1092022	1100849	1129313	1239735	1335091	1337836	1555294
LBPA(22:5-22:6)_C30pos	191067	411467	91455	50908	112743	64958	512262	791365	1361195	351842	306677	828737	862195	750883	865648	965311	999905	1008180	1089409
Hex2Cer(16:0-d18:1)_C30pos	2949971	6493992	2896480	2110510	3370604	1464106	5866797	9602383	23501566	5271164	4527862	14040484	14684788	12823226	13150998	14640061	15729218	15929158	16827848
Hex2Cer(24:0-d18:1)_C30pos	478361	959411	471043	238634	353997	197040	1580389	2262633	4597083	581879	728580	3094071	2033476	1680863	1605856	1719640	2068923	2204615	2011493
Hex2Cer(d40:1)_C30pos	480157	959996	519647	341532	443443	183972	983160	1604805	3617209	762778	561348	2877536	1761734	1523942	1253839	1360510	1615374	1860515	1840337
PS(36:1)_C30pos	950243	3152315	1299845	808403	799033	254691	9618093	11842427	45100320	3435477	4847450	19483440	5086797	5007387	5370519	5143764	5897315	6095282	5121588
PI(20:4-18:0)_C30pos	1216522	4334654	1673149	824941	1304686	128692	5755501	9663921	36672404	2512529	3667405	12075699	5061875	4637705	4997891	4300822	5588815	5912224	4905508
Co(Q9)_C30pos	19180814	22759576	13149876	13649960	17816208	17633570	18787324	23398036	29034894	29434232	23536798	43901588	52678772	42950716	49808040	51079124	63001336	64125556	65904372
Co(Q10)_C30pos	6399488	7306637	4420519	4948373	5817475	5591766	6430855	8299459	10909088	8856841	7648403	13624563	12587758	10649426	11465484	12937881	14624573	16044508	18536496
SPH(d20:0)_C30pos	5175815	3728930	3763763	2562714	5185841	4224884	4675311	4709406	13017883	4653553	12835432	16940138	3989084	4138460	4514883	4894157	5077604	5771745	6500800
