## Supplementary material for "Microenvironmental arginine restriction sensitizes pancreatic cancers to polyunsaturated fatty acids by suppression of lipid synthesis": Source data: Figure 6 - source data 3.xlsx

### Sheet: Sheet1
Compound	S03_LysmCre-S_1	S07_LysmCre-S_2	S14_LysmCre-S_3	S17_LysmCre-S_4	S20_LysmCre-S_5	S22_LysmCre-S_6	S24_LysmCre-S_7	S01_LysmCre-T_1	S02_LysmCre-T_2	S06_LysmCre-T_3	S13_LysmCre-T_4	S15_LysmCre-T_5	S25_LysmCre-T_6	S05_WT-S_1	S08_WT-S_2	S12_WT-S_3	S16_WT-S_4	S18_WT-S_5	S04_WT-T_1	S09_WT-T_2	S10_WT-T_3	S11_WT-T_4	S19_WT-T_5	S23_WT-T_6	TC_QC-pool_1	TC_QC-pool_2	TC_QC-pool_3	TC_QC-pool_4
Cer(d18:0-16:0)_C30pos	83921	54952	95347	542131	186735	124293	0	336310	226741	251993	343751	334183	165837	83259	108886	146068	127175	196690	255189	215770	115253	66201	245252	257756	149463	56923	247521	158532
Cer(d18:1-22:0)_C30pos	2458479	8570876	4789097	6696763	4672702	3536638	3854337	8224105	1106790	3513252	4225907	6845159	17810312	14175923	5762342	7692935	6552035	2259381	9126790	5974735	6635242	8492792	5510308	22662060	12638646	11153237	9248207	19920196
Cer(d18:0-22:0)_C30pos	122894	148678	190034	58600	223282	70806	160918	395753	149945	165484	239534	585892	704990	300631	87562	252711	132847	125283	358583	200273	343444	400466	479513	738381	416164	595113	355786	266952
Cer(23:1-d19:1)_C30pos	987768	2663640	1182615	2335500	2561550	1329634	3218205	4810297	522705	1232968	997599	4033052	9171834	6098330	1611922	3574378	1518634	1486886	1885135	1825688	1710395	2814433	2936688	9288074	3676394	1710380	5768965	5607929
Cer(d18:1-24:1)_C30pos	280021	344479	273724	492125	494058	355530	470644	586895	276462	175320	152272	1120809	1904701	1030086	451493	552813	511521	237494	764179	404384	260381	404849	369812	1051498	810699	1293738	1464898	818440
Cer(d18:2-24:0)_C30pos	260330	2093368	575879	1054942	894040	452583	1450503	1387594	116953	555237	634971	1348011	1976183	2922427	1584565	1128515	717602	519061	1685726	794537	851847	739325	864380	2764759	2108602	899590	1768346	2063929
Cer(d18:2-24:1)_C30pos	2299109	5759087	14006518	4219303	7857869	4605489	60707796	3021544	715034	1968023	1808516	4689085	26220834	8782060	4699534	6335605	13473311	11041738	6889528	2100125	7176871	5854580	6756625	21207432	13069980	13147984	14742606	15439316
Cer(d18:0-24:1)_C30pos	2381404	5940765	9453479	7834999	3968379	4278459	30568440	5112886	1043066	2202054	3415028	5819584	20729892	7477373	4230350	7009094	5422317	6321662	6112523	2815358	7505513	4686048	5472612	13240090	8595021	9377200	10330271	11012153
Cer(d18:1-24:0)_C30pos	2327399	3392142	5394926	2337102	5648307	2702952	20310884	2870741	1108651	1859052	1172996	3487653	11152741	6061234	3731865	3402625	6837256	5617208	5394623	1461500	5350837	2694690	5102927	10948594	5653874	5823055	6403888	6883135
Cer(d18:1-16:0)_C30pos	524178	1027871	2355076	659360	2157280	1049510	9837704	650273	156104	467954	302726	536643	3283582	1874922	1162745	839575	2557182	1649030	1576109	448991	1106434	767197	1250695	2743598	2050665	2486944	2518841	2746304
Cer(d18:0-24:0)_C30pos	2651685	9734869	20573788	9867397	6899088	7519061	53146064	6388538	833431	2998706	4885758	6289652	25692076	9498463	6275139	11126008	14824839	13476654	7568836	3439844	8092520	6618156	6982163	15731618	15612954	16480469	16728588	18514846
CerPE(16:0-d18:1)_C30pos	1115845	2900062	1297808	2882664	1684608	1524301	4692908	4035452	507267	1461547	1839764	2373786	6449574	4400941	1782663	2747001	938939	1393368	3484449	1739370	3068116	2332034	2256462	4221992	3000860	3469987	3175817	4044727
Ch()_C30pos	1047292	4217661	8037489	3836070	3165028	2759424	25727744	3331304	396922	1480277	2620034	3138449	13549081	4589904	2816854	4398255	6235679	5237949	3430607	1732513	3832658	3323709	3207692	7534312	7053151	7097935	7828275	8321364
Ch-D7()_C30pos	1370552	3184593	5512198	1828471	5505592	2179584	18102654	1693407	365527	1159022	813344	1934465	8218779	4224830	2819469	2998877	7065176	4476572	3557840	835574	3366737	1867902	2968430	7176500	5032352	5823577	5680953	6812564
ChE(20:4)_C30pos	4546443	8469444	14496514	15383837	6932481	7357154	49898592	12215048	1927461	4453767	6125940	10104913	32159086	15191489	6511470	13454950	8710464	9052020	11089641	5173536	11921413	9776271	11717004	22885208	16458618	17205252	17639342	16502245
ChE(22:6)_C30pos	3565472	15160208	36250144	14009405	11407195	11138313	119661432	9642167	1619371	4874823	9469717	13403651	64418984	15516072	10792348	15634079	25735434	22596824	12071955	5973615	17236172	14383548	13881009	42181664	31032334	30896586	32967696	35571772
ChE(22:4)_C30pos	3449893	5746787	7042989	4006629	11554488	4094166	30351924	5345634	1551286	4280073	1811122	5767901	18205928	14532695	5303342	6756387	10909980	6776674	9916279	3207594	8550452	6224731	10683488	18198258	10162558	10723172	10183106	11952968
Co(Q9)_C30pos	18561	152143	808161	235774	34414	95959	954981	187107	0	20955	65719	109640	735060	121847	75754	157232	399956	205766	185651	23096	174283	114079	101608	470095	257997	304170	339842	361038
Co(Q10)_C30pos	4394133	10723195	10216425	12081906	8614458	9883756	16489791	12024367	2042850	6226909	8380926	9696909	15866721	11583139	7106701	10324716	9203027	10737431	13196502	7235336	10941321	9992705	9387884	12938976	11887983	12775608	13062133	13420567
DG(19:2)_C30pos	14782274	11341714	13752536	11262312	12870013	11323062	9461359	11040686	12331796	13689872	14816890	12579809	9876516	10395597	12732119	11869499	13839885	10497807	12913951	11341217	10761696	10944021	12486390	12470527	11557372	12449801	13601271	13222146
DG(16:0-18:2)_C30pos	343095	2359280	1519461	1339485	2359482	1214922	22818780	1443209	160717	576978	911940	1076349	17133692	2963955	2001029	1385903	2145102	2141799	2261010	1058918	2862474	1844693	2077130	7276044	5185373	4483408	5396081	6450881
DG(16:0-18:0)_C30pos	701614	10384812	1451771	1714128	3052588	1425116	14825222	5473880	524503	1287384	3038349	3417004	18434482	4202085	2148489	3379675	3083597	2016264	7919866	2454304	4542443	3245386	3697962	10076087	6475845	7045363	7537011	8389597
DG(18:2-18:2)_C30pos	259433	3346486	797342	835210	1058204	648806	3983873	2108086	148904	517589	1185184	1051786	6260850	1977412	825673	1218192	893109	805873	2375050	1835931	1317442	1336616	1342837	3056851	2143063	2562238	2578327	2832890
DG(18:1-18:2)_C30pos	3343656	13514387	11087227	13114975	8015165	5232288	27863598	17205652	2018956	6342102	7822475	14261273	32354358	20833838	7993580	12463712	8505081	6453814	21721884	6373862	12142147	10447822	13630416	26303336	16741906	16395463	18574226	19182404
DG(18:0-18:2)_C30pos	566670	2127772	2499946	2617741	1193484	955914	4433476	2751114	374528	1040834	1521637	2394144	5730544	3130356	1684271	2234799	1227750	1322468	3818490	988985	1809739	1633232	2158082	3916012	3084129	2863054	2805054	3318879
DG(18:0-18:0)_C30pos	4520044	4487883	4735084	4642420	4154427	3708264	4636572	4904979	5286954	4718330	4583217	4561689	4069923	4087668	4259014	4763551	4605306	3960502	5603640	4562187	3532823	4924381	4503680	4572532	4659195	5260718	5516673	6154972
DG(18:0-20:4)_C30pos	1587059	3069359	1181284	1792491	2651666	1334416	4860532	5545293	812025	1976188	2459594	3442459	7370534	3868476	1964786	2057899	1784288	911119	3346604	1966452	3688816	1840227	2767329	2901864	3588688	3235708	3393141	3926445
Hex1Cer(d42:2)_C30pos	3913191	3151368	651472	3474821	1340555	1016011	4729778	1774921	2320415	1944552	2907338	2531398	2486752	1904236	3422987	2728056	1800909	2115443	1333756	1956235	1649144	2059689	2724101	2550816	2580745	2664346	2961687	3245626
Hex1Cer(24:0-d18:1)_C30pos	1990212	3478686	1706568	2359402	1848038	1253309	4291699	5267905	1097984	1856430	1739123	3262856	6293851	2970020	1667182	2096270	2080894	1062897	3328660	1451365	2802186	1808696	2318772	2410559	2749108	2881370	3138112	3627873
Hex1Cer(16:0-d18:1)_C30pos	2981426	4982692	2211930	2877901	3550663	2019514	8035163	6778053	979308	2663552	2701651	4355346	10816129	5447930	2774636	3707176	3654557	1567191	4599942	2244354	4170442	2184874	3708864	4211627	4889711	4998838	5338249	5845839
LPC(18:2)_C30pos	2050987	3553690	1738259	2626012	2920760	1533468	6347514	5621318	748191	2267970	2274261	3960144	7912906	5244317	2132178	2753543	2351428	1278841	4757581	2241007	4143838	2241411	3560670	4458705	3782350	3999037	4258009	4778748
LPC(18:0)_C30pos	11476762	7737511	882731	8598762	2258242	1920478	3678809	2019914	6855172	3629982	7920752	6895599	3237133	2831446	8960392	6601294	5257932	5213158	1624880	3918749	2776169	5097990	6248066	5546715	5103862	5705688	5258307	6675647
LPC(30:0)_C30pos	1779242	8291688	2724903	8194558	4234529	2942427	5398476	9269770	1700680	4190903	3716981	8898735	10135542	9391013	2955459	6476215	2677079	3034723	7582323	5238396	7996818	5393273	5939502	5143961	6123367	6912274	6798961	7793849
LPC(16:0)_C30pos	659036	1416611	1317461	3752924	1573741	2273098	2848446	1045540	155499	742057	1662302	1073438	1932688	1826241	557571	2701385	1890804	1974452	1320035	986341	835979	966928	1044972	653924	2263726	2204991	2468867	2719308
LPE(18:1)_C30pos	1373912	2395641	1637405	8357196	2397049	3002913	3956349	4735593	832789	1761422	3417820	3556098	4342550	4524298	1374538	5267893	1779840	2441092	4401565	3119672	2785387	2910892	2913294	1758201	3596169	3718152	4205451	4625652
LPE(20:4)_C30pos	785677	1368705	1559396	5473559	2308816	2314808	5822739	1674663	355728	1261049	2724853	2025378	4010611	2438510	771863	3827997	1928999	2279005	2045543	1767098	1731391	1942247	1689360	1478410	3105000	3239713	3428777	3837645
PA(O-18:2-18:2)_C30pos	1527910	3198614	421241	1395538	2332853	1131830	2112228	8817924	198405	1082832	3598141	3154414	3369808	4706962	1386763	1743796	2556238	729114	11481423	1367410	5217121	1892994	5263860	1979574	2879451	3138401	3092937	3462367
PA(O-20:2-18:2)_C30pos	775229	14340226	946494	1843649	10896093	2060593	2727968	5274826	585939	695625	10379509	1308044	3185555	3151020	1472970	1741822	19500682	805857	6053889	845046	11583521	1145659	22740686	3719516	6644796	6791364	7153975	7449253
PA(O-4:0-15:0)_C30pos	377798	853075	1135899	3369782	1188522	843036	10141054	2837864	80556	569802	604204	1119503	5445348	3038286	518052	2730575	1042308	1336324	3910537	785938	975678	1219410	1050652	2394868	2545507	2602110	3006404	2937314
PA(24:1-18:1)_C30pos	899985	2688883	375685	1099244	2091550	707640	1445245	3832627	120834	607167	2182326	1450164	1992918	3214107	958850	810672	2533524	373715	6329466	723112	3869262	858104	3468026	1211818	2057132	2072276	2071006	2278759
PC(34:3)_C30pos	3651183	3809247	845763	3746072	3853780	1374148	2039559	11913671	511587	1881575	5095855	3861018	2582472	10116980	2104609	2933577	3529746	435989	17819632	1079606	6282200	1335415	4925398	1787831	3486201	3934835	4126954	4474988
PC(34:2)_C30pos	8684941	10942823	2875730	12608030	10688585	5196963	4522631	32051828	1002362	5519339	17385428	9972783	7392035	22782106	4743758	6263569	10766601	1327713	39491960	4145310	14447945	2966938	12407046	3426318	9722269	10533802	11195891	12382261
PC(16:0-18:1)_C30pos	74656	3060591	1126067	5100777	1308525	1121300	14214421	8781468	234291	2527312	1439927	4369007	14565571	6210374	1158421	5349975	743123	2281604	6426325	2117065	1851129	4718460	3553378	6517617	5025380	5032503	5508316	6266538
PC(34:0)_C30pos	50435	2105846	846744	3346815	603018	676738	10908528	3424021	133700	1108647	604219	2431352	9280868	3684086	618213	3458583	566111	1561533	3265375	1193072	1040498	2676329	1569968	3674066	3063175	3118580	3411135	3668671
PC(O-36:4)_C30pos	2563500	2233297	2327610	2060866	2176792	1644188	2589548	2365842	1972518	2379653	2398633	2552764	2485226	2345905	2096911	2435003	2448557	1973424	2468232	2515024	1734478	2452969	2527503	2473656	4625858	4731004	4720528	5191211
PC(O-36:3)_C30pos	2647870	7013030	1014773	5871117	2979607	1997474	2649979	3069401	1117237	2479385	3479543	4320586	6548641	2864574	1495230	4934733	421672	1853290	7002404	3464331	5857354	4216116	1639031	1316918	5084065	5453653	6082046	6546638
PC(O-36:2)_C30pos	808696	1681946	1489729	3177817	882810	636702	2159428	7968538	274241	1224406	2788392	3404280	9054234	2176842	741936	1840706	1043063	662427	8155207	1781745	1848987	3039301	1816408	4241986	2879463	3301877	4116058	5015122
PC(36:4)_C30pos	3805112	11270461	837676	15097398	5556269	3909543	6514853	25912286	999013	5378062	7438069	9723638	18735842	17307048	4323758	11163050	996663	2410800	19530724	5041554	4598070	9629334	5730160	5685405	11674446	11296128	11036053	10849014
PC(O-32:1)_C30pos	96116568	386148448	58295852	378898944	132927968	131731272	200525872	564096448	34980460	141661776	197844432	246287632	536552288	406185856	127582000	298083360	73422000	109845712	467022560	142831952	153218320	248779040	159710656	175912288	274155488	296700832	314212096	349008288
PC(18:2-18:1)_C30pos	9193160	35633116	16332189	44483344	12914684	16292595	45686520	43950628	3364019	13865728	14864433	28374408	56075092	44935960	15649918	30804020	15661423	20166394	42141156	19965350	17134384	27958678	18433086	29186370	33593920	35509756	37433196	40385020
PC(36:2)_C30pos	2757763	10423604	8521257	26530578	10250882	9944367	46548256	16000674	1367183	7171699	9668988	11196977	40932784	16016524	5130234	16509002	10925664	12522791	15228385	9356886	9042449	10360653	10372610	16400029	18043936	21176148	23710776	27114704
1-PC(36:1)_C30pos	42238	154087	94800	326208	84789	30387	1136538	165999	16122	64015	113812	148849	481102	327307	59384	300157	86430	119634	165535	97810	108026	183530	178447	163316	302261	200211	281958	249282
2-PC(36:1)_C30pos	534238	1441175	1515694	2289221	535860	608815	12142452	657206	964498	863077	547956	703440	4388291	1914884	441123	2603279	2679552	1246186	1314507	364853	210335	282958	246233	1242540	2822882	3103151	2999184	2843683
PC(O-38:7)_C30pos	6927938	20691432	2304434	19484310	6891983	5973306	11027274	33348912	1920176	7433123	12625747	19070232	29834370	19318166	5435006	19185320	2871790	4795900	29034294	9975908	8356950	17738626	11355496	11071273	17375230	17175412	16779644	17544128
PC(O-38:4)_C30pos	80790	3964695	1314431	3030011	760002	1312953	7715655	5655736	321982	1278740	495162	3498696	15818900	5315494	1291787	4105058	727739	2301705	4352140	3362117	1823855	5222152	3347525	8510819	5041993	5429589	5850797	6255616
PC(22:7-16:0)_C30pos	25923936	91334584	10361013	89104296	35955688	29837618	51258620	135166896	6650579	28170596	47790540	72734640	112466712	107987056	25782470	89762440	14379563	21202400	133806216	36722200	29668104	63460284	42814284	39799260	76755848	74941560	74873176	75605000
PC(38:6)_C30pos	44458392	170816896	25861892	169004752	64025476	55578768	116402184	268456320	15804805	56274756	93509576	142114496	264302592	207610512	51437408	142464880	31113260	53846760	267209712	99320288	77548992	150765200	100582648	103555872	144441840	141460768	145476608	149811792
PC(38:5)_C30pos	369573	1767166	166892	2129424	490370	371535	1190812	2070156	187913	463423	579236	1202468	1320755	1860517	486897	1340978	403735	423233	2195920	351999	540989	786254	459098	318904	1256753	1319698	1948909	1516657
PC(38:4)_C30pos	12428210	54592312	11101653	67719568	29530780	24118778	48993456	80872872	4984423	22059994	39415464	57286688	120766424	70546376	22219614	54965192	12882810	25374758	70647176	46962972	30259582	51441808	34369572	45664024	64256996	65134212	62883048	61710944
PC(20:4-18:0)_C30pos	2522	2222093	123727	313109	90245	133610	1684452	2414666	44317	473343	235155	1496119	7538047	1575142	303386	950877	62430	411950	2060978	1294759	595919	1907020	1136172	4774093	2045014	1917568	1866507	1789265
PC(38:3)_C30pos	561515	1789292	1207995	3275768	1154871	1388497	6148045	1516819	85070	1003022	1362611	1335349	4707175	2157225	775301	1912584	1642517	1652192	1434837	1701656	733203	1168058	1529562	2261829	2788214	2942487	2995438	2925200
PC(38:2)_C30pos	193299	1583579	156815	2390966	873060	843991	2002924	2741662	73505	804148	1477365	1967264	4883689	2155559	551533	1869166	296842	786528	2024135	1311276	1079873	1845334	1139041	1282801	2098586	2041523	2177150	2108028
PC(40:8)_C30pos	4374279	30861958	8567822	36231580	14445207	12902356	56228056	53046072	1649610	10126965	22625598	31957774	90357960	34456360	9302138	31818210	9799156	16268824	44580856	13490371	15154493	25589404	18804472	31445344	38997540	40629156	44546568	44729272
PC(40:7)_C30pos	3703471	12553229	1659944	15392884	4693970	3759572	9629337	14210755	683090	4104046	7580537	9267296	17283470	11457689	3724723	11374282	2470597	2852772	16446123	5236536	5083984	8346293	4638830	6540722	9874785	10873819	12204128	13520362
PC(40:6)_C30pos	2188077	14448613	1170845	10557865	3647808	2232679	6133141	18471198	531304	4243230	9218690	12081121	16415552	10580271	2272964	10169828	1615151	2503340	16507457	4705675	3798700	10198023	7945374	6664181	9592757	10973721	10247121	11628387
PC(40:5)_C30pos	49886	658112	88214	441974	166321	157022	305009	738539	5219	75747	147309	467048	603200	533250	185441	391775	73624	197794	280611	332044	204777	385006	303814	271393	468966	391857	366065	608505
PC(40:4)_C30pos	148507	621238	93264	814259	261637	295236	652232	929868	28823	175932	294596	630871	2452658	1258205	363358	898593	96839	309529	782691	1006127	266170	1056963	528233	565212	635162	880117	796093	601595
PC(31:2)_C30pos	2117282	9428035	465718	7293974	2593462	1905717	2876865	9479681	369722	1795737	3264427	4293815	8635913	10408463	1938442	6859281	790949	1238323	11036898	2420022	2050891	5173023	2996917	2434183	5804101	5510131	5465066	5805493
PC(31:0)_C30pos	1512484	7189304	1643330	9379703	3959169	2841734	6735995	8199369	598180	2752852	5580776	5603939	10402800	5905604	2179022	6285529	2250918	3446400	9122574	4024009	3282883	5635238	3223034	4025964	6108784	6696065	6841624	7579884
PC(O-32:0)_C30pos	1152364	5982462	1349102	6541270	2344140	1493442	7629764	7094759	373149	1438892	3696889	4821162	10761055	7193130	1319916	4497712	1408745	2355106	9990116	2644086	2181911	4323362	2643343	3670696	6412090	5881430	6462301	6949881
PC(32:1)_C30pos	257225	1447427	109426	1262117	926616	243644	559121	1520258	38945	405246	677552	1149990	1924167	1132554	295251	1308571	127850	355579	1477188	687920	282563	933590	762351	946034	1300852	1217017	1069480	733759
PC(16:0-16:0)_C30pos	574882	4361230	803858	3807919	1639496	1268325	2378824	3833500	204791	1204531	1673226	1434790	4473838	3846920	1145885	2409809	1278612	1471539	3776405	1383189	1365976	1726931	1306279	1844141	2541320	2472437	3082419	3319002
PC(33:3)_C30pos	1506712	9691063	2510212	8684221	3130456	3066529	5964427	9619727	444140	3037837	5262421	5819218	13015159	8195670	3539029	5876426	3101049	4123642	9743182	5388218	3945246	6033723	4785407	6366534	7351676	7860907	8210658	8221306
PC(O-34:3)_C30pos	1280139	3561839	628425	5010023	2214059	1505897	4529929	10642309	258171	2520911	4227414	4511522	8395651	6441551	1678021	3688298	1065346	1518715	7736713	1593044	3076475	4090834	3391231	3764611	4152887	4630188	4571070	4821406
PC(30:0)_C30pos	868582	5160299	2276131	10005654	3273998	2383422	6261495	6875015	387556	2553658	2805210	6087711	9251184	4891455	1315199	5776809	1546796	3094036	6664515	2684797	2625007	5730064	2708078	3559970	5671567	6489947	6582258	7360542
PC(33:2)_C30pos	2951849	9315652	20146350	20401994	7160946	10871114	117039104	8021393	947362	3897382	3528932	7615826	51567216	12284888	5364162	15538966	22597514	20276070	9581012	4947139	5611226	8362590	5842604	13614111	27708246	28971118	30396058	31749582
PC(O-34:2)_C30pos	7375699	15972467	2578106	33040242	11175275	7621690	12994621	52772268	2634494	13892155	14195032	18129376	36348656	24158278	8339765	20058038	2771814	6071498	29964428	9678768	11664651	19107260	11359092	12983185	18630652	20038122	23027994	24139766
PC(O-34:1)_C30pos	35585304	140130656	69445344	245033584	66868428	80676968	181875376	171519408	12259256	64343860	69497000	119431704	266929456	157246720	53959640	163886560	57401648	97126952	141894048	69198008	73239712	121115992	70011288	94794000	144701008	156758752	166968080	176908400
PC(33:0)_C30pos	3389693	8760869	981253	11055669	6441253	3376063	6644969	22443810	386258	4588506	8790407	8800357	13963761	17836100	3243482	10017942	1298151	2342412	23444230	2888117	4586439	6989797	6522411	6666565	9081509	10311530	10935383	11678721
PC(O-34:0)_C30pos	65854	5046910	1108678	2651314	957242	1266633	10603982	7349155	391857	1941769	873218	5021579	19499282	5449090	1713639	5682566	678481	2675845	3839039	4588482	2371009	8197698	4704019	10497726	6403583	6572818	6411575	6516648
PE(P-18:0-20:4)_C30pos	16372467	65361012	12922928	96064712	23636674	18662650	91339960	129881624	3729894	21944408	25725294	56922344	152028624	86520512	19352530	56749672	12655501	21945142	110880848	27557382	28699562	62638132	38239484	55398928	76424056	79388248	79537384	81704888
PE(22:6-16:0)_C30pos	2906840	7685853	827579	8549857	4730926	2758499	5053574	15098187	355718	2904420	5297403	5177850	10414194	15765939	3198720	7550813	1363981	2014615	17245172	2097033	3672679	4974520	4266411	4666191	6056827	6434475	7097952	7216227
PE(20:4-18:0)_C30pos	2828157	10240104	11653841	21917346	7545465	7348209	75972760	20442212	1442911	5331321	10321016	13091503	61603564	16020449	3879798	19587920	14788502	13263096	22619592	7919759	8777928	12089803	10693155	18574376	23172798	25352690	26255884	30769806
PE(38:4)_C30pos	6266625	24070460	20527934	37841508	14348817	15514783	103853200	18196400	1586244	6874417	11021805	14873468	53458180	26148976	8720469	33880916	27670224	25324664	21411130	9649909	10466225	15496361	12484785	18790400	36649048	37563796	38416776	40619876
PE(P-18:1-22:6)_C30pos	2171170	6810740	3801548	9236508	4499191	3204175	6351548	2306920	922337	3147750	3372557	4986512	8294363	2008735	1488889	7182200	1122504	4939417	3772720	3859543	6239917	5375970	1515934	1463134	6924993	7744437	8221422	8850356
PE(O-40:8)_C30pos	461334	2035719	3515110	3766152	1166777	1843081	15287581	1951906	97437	620731	715107	1755028	7084728	1926409	843582	2992966	4395580	3533071	2163099	976241	1151351	1666841	1155702	2713041	3496845	4025465	4330917	5341919
PE(P-18:0-22:6)_C30pos	231800	7295516	401317	14885149	768201	1388056	21226674	10772891	157845	2210055	1257695	6738419	32168950	14859265	1387463	7589591	134530	3277878	8763592	4649997	1640922	6834159	3509882	9049526	9614297	9871403	10562704	11663264
PE(40:7)_C30pos	501695	2339539	282378	3600826	1497226	1049951	2150757	6179712	64963	1377255	3328556	3117770	6288595	4475093	1325912	2863127	456051	1047875	4581900	1163585	1965022	2214746	1860301	2238663	2877183	2910166	3144224	3323357
PE(22:6-18:0)_C30pos	6049770	17199270	4850508	36198872	15556171	11250265	25865890	35406568	964483	10038573	21445594	18593742	47726492	36094256	7955918	25163716	7275401	11361066	33282922	11031417	13107555	16895840	14325318	15984995	22953100	23651752	24785076	27271430
PE(40:4)_C30pos	765761	2112057	372488	2366667	1011522	852024	2419492	3115883	162782	806963	997293	1524126	3323984	3923175	949756	1939585	554712	632235	3407396	799242	1140812	1334950	1493662	1667393	1578776	1525102	1775735	1907332
PE(34:1)_C30pos	61576	3218586	500793	3384663	961617	1070645	2554661	4705811	230352	1225562	1448826	1825192	6700376	3890556	1128013	2663345	559920	1651369	4077691	990520	1116030	2163164	1108840	2850924	2725501	2910665	3174073	4076310
PE(19:1)_C30pos	46300	1251936	259986	2183950	371646	438579	2988798	1767862	97458	565804	452152	1107342	4076420	2285362	491669	1260571	271921	770686	1429693	837846	541364	1108632	843830	1532452	1499187	1567045	1609116	1674244
PE(P-16:0-18:2)_C30pos	64890	2831375	546800	3880363	579192	696263	4879790	4959841	56015	1165542	1036813	2679703	7887221	4727013	1257304	2210239	360941	1247367	3810503	1397281	1061427	2357969	1357303	3597905	2967755	3000364	3000730	3355467
PE(P-16:0-18:1)_C30pos	555538	1366524	455454	3277255	1571924	1075990	2590326	2890220	56272	862355	2154837	1506831	4162442	3092100	726524	2171145	764807	1113619	2633252	936723	1363772	1636144	1364579	1653929	2149723	2184927	2434451	2624818
PE(34:2)_C30pos	1078678	5282037	1464850	9468029	3363197	2881308	5473516	12073243	200573	2617349	6826125	5510600	11514152	9101377	2513671	6319727	1890088	3143188	9806986	2407552	3192032	4247833	3929591	4772116	6098710	6352441	6825210	7573667
PE(P-16:0-20:4)_C30pos	1105001	4388358	1444119	9459013	3175085	2343327	6068489	6660901	128498	2161187	4336173	3427660	9179605	7158742	2118302	4672431	2238988	2583245	6732224	2362080	2445059	3148556	3758888	3549155	5088789	5287145	5859067	6274571
PE(P-18:0-18:2)_C30pos	2359054	7017223	1050921	8520745	2998341	2611213	6942667	15031331	301371	3252263	4893819	5543672	12760127	11576804	3151014	5521422	1790428	2307713	11194700	2272001	4117591	5595128	4533294	5651984	5657101	5785752	6759270	7451390
PE(P-18:0-18:1)_C30pos	401824	1353846	626608	3353440	1326861	2503762	4183405	3929348	426076	952517	835620	1339407	5931920	4149530	2118804	3740331	513166	1799669	2013878	1297774	2697412	3770578	2656673	3277232	3457362	3781931	3938480	4282519
PE(20:4-16:0)_C30pos	74650	3287072	1120155	5059637	1309113	1118019	14464143	9053547	234292	2497457	1430250	4312824	14528005	6166990	1153310	5395481	743138	2288727	6271026	2102342	1838827	4958591	3526313	6441966	5161632	5134995	5570101	6155063
PE(36:2)_C30pos	178315	6544728	1208190	9984582	1945361	1954454	19373968	11655774	375174	3312870	1796576	6738404	22684942	13845295	2521125	10428591	917782	3181018	9517635	3556555	3023628	7875144	5214007	10754613	7432722	7792251	8445885	9118351
PE(O-38:8)_C30pos	1284385	3698351	628425	4499853	2214059	1497258	4313003	10285115	258171	2395705	3924907	4300530	7908923	6306739	1628139	3698313	1065346	1498940	6990761	1541708	3004283	4051797	3468407	3660802	4102687	4205491	4444611	4573567
PE(18:0-18:1)_C30pos	673797	15723145	4094487	32225764	7474498	7206121	39472552	30150958	937534	11159859	7566771	16422640	63106372	28726582	6635682	20942190	2808572	11181533	20417154	12795623	8524425	17448746	12175626	20398678	20945406	23286628	25456464	26567406
PE(P-16:0-22:6)_C30pos	50437	1870491	739086	3325924	603017	676795	10586775	3569520	133898	1226231	600607	2275027	9535199	3737527	622999	3247483	566155	1647458	3225841	1170870	929692	2481260	1787287	3614869	2772355	3069324	3472930	3703680
PI(20:4-18:0)_C30pos	84419	2355173	640545	3765017	550328	776944	6757901	2927861	153704	774461	522649	2506860	7769015	4736033	870555	3695965	373492	1265147	2969786	1117955	1095936	2395203	1777582	3694006	2469877	2562682	2729186	3167509
SM(d42:1)_C30pos	1074110	3633057	651761	6406648	2562094	1823956	3891623	10692118	175964	2214598	4640556	4225198	11093497	6077693	1578884	4188724	994087	2046913	6825484	1788300	3097378	3489704	2826374	2988481	4161855	4731673	5011500	5421898
SM(d42:0)_C30pos	5233229	13677629	3294662	21037346	8281450	6543967	18204316	34701420	1118615	8343342	13851373	15618893	28616282	27589634	6018399	15215078	4807156	5895482	33001238	6743659	10757659	13695372	13148701	14941779	14516070	15824919	16970582	18296882
SM(d44:5)_C30pos	26316	1481820	302604	2757405	617582	613642	3916465	2642288	26720	921309	611602	1562053	5613879	2793944	621595	1963715	209841	1000837	1860542	1189066	746457	1689506	1174808	1857965	2000566	2019823	2239411	2273489
SM(d44:4)_C30pos	6114193	18327326	3457489	21476488	7341073	6540768	21069980	26771496	889348	6435849	9111196	12974891	27724964	34916576	7376619	16849206	4751447	5865984	30044052	5986475	9613156	11949450	11826319	14909666	13851321	14169197	15277114	16594760
SM(t22:1)_C30pos	61037	7512771	1318558	12459045	2525163	2297376	14313687	15714292	56557	4304296	4087508	9260564	25420590	12094810	3679028	8638728	898812	4030107	10349349	4102359	2959743	6904651	4007361	10253479	9209572	10292121	10419389	11280298
SM(d34:1)_C30pos	4786098	34155364	4521478	25738428	3258895	6457079	3027186	46832824	4537620	9008690	7238583	31347220	15787376	26969796	3206015	16851010	5035269	1050185	37238560	11983088	8453318	6023383	19181056	5797871	6068672	6746572	7232878	8246257
SM(d34:0)_C30pos	1621905	2033450	691782	1763473	2267979	2101044	3561432	3825203	106096	808161	609929	1321125	3997441	5253619	1351360	1457044	2197831	886720	6469567	644617	1414154	1720864	2378673	2733189	3644488	3468837	3488786	3602237
SM(d36:4)_C30pos	2553833	2456289	525621	2498995	3468568	2245143	1854484	8201258	456236	2230568	929240	2369177	5161594	6461321	2204837	1476027	1797390	845205	8885600	1178076	2984928	2569397	3920890	4672069	4084369	4193196	4318789	4764526
SM(d36:3)_C30pos	319100	1257142	587208	1094239	469565	962107	1718988	1585109	21350	182970	585794	533321	1921915	1079616	433591	980245	1331988	561082	1628687	278467	444408	573484	751165	852033	1425159	1252054	1588458	1723220
SM(d40:1)_C30pos	501132	980649	214568	1432796	401473	716265	889947	2771234	31009	247881	541373	949883	1890016	2103786	495415	1063647	436398	224307	2162829	356958	834420	697174	960377	1210259	1275816	1354865	1300221	1521831
SM(d40:0)_C30pos	179674	3298777	3051543	2636977	3109016	3537739	2101422	5388564	1527033	2483416	3747997	3279539	2750844	3956720	3554240	3247609	6331125	1377815	6484607	1952764	2733143	1986045	5919560	6503807	4201754	4685059	4811779	5640209
SM(t40:7)_C30pos	13115537	32144688	15079125	39161568	18499108	32290246	54472140	76382496	2305739	10942160	34241872	26614262	76160936	42985152	19768926	32528752	42040904	16207906	60538504	12279357	25277384	24715050	35209884	50882696	52749472	55951796	57214900	62208828
SM(d41:3)_C30pos	7295056	7954221	2674694	11472510	7057490	9589646	11167983	25034726	1059674	4412306	4450728	7879278	19591418	21499740	6539008	6342335	7034216	3577358	28159430	3747362	8614228	9468266	10700081	14660228	14215441	15482565	15997682	17411758
SM(d42:3)_C30pos	774026	1896838	843709	2306431	1074278	1873846	3488396	4591027	95442	552408	2026931	1521630	4719867	2658042	1257241	1984262	2528719	962448	3607606	730937	1521580	1363035	2154009	3171706	3074523	3404920	3555246	3730603
SM(d42:2)_C30pos	412614	482848	131098	706457	458989	593790	633598	1713777	21293	247230	256342	494550	1445721	1408092	367571	334487	409187	185770	1842675	161954	493108	578501	693823	905099	883178	973243	936258	1092934
TG(12:0-16:0-18:2)_C30pos	4416539	8430669	2032991	10139419	3431633	5842426	7141897	18003548	675723	2301429	4755938	6195024	14278713	14375812	3572547	7815615	3962192	2172499	17004168	2828514	5643374	5053135	7271468	7745584	8998362	9753897	9951090	10585658
TG(34:2-16:2)_C30pos	2366422	2150467	417152	2783627	2408973	2178168	1824755	6370239	351113	1308193	842922	2197278	4688371	7358481	1664371	1494279	1295624	609624	9858563	1137752	2418880	2466401	3391995	3706341	3748763	3710016	3906657	4168596
TG(16:0-16:1-18:1)_C30pos	12027038	18641610	16362960	16712354	13220165	4825852	20110854	15665439	6181052	15666060	20217430	23359156	19225794	12602742	8660752	20596982	12538643	8917323	19029742	16682480	5462192	18883650	16074025	18057088	17944860	20932346	22016262	25469858
TG(32:1-18:0)_C30pos	3383738	4976712	4517832	4480515	3639974	1060291	5835978	4193025	1465944	4566162	5242255	7191906	5391335	3458794	1914659	5877418	4074804	2663548	5557989	4682489	1353304	5577757	4778006	5440310	5194352	5731064	6144274	7883157
TG(16:0-18:0-16:1)_C30pos	4129472	14530834	7093380	12691838	5796095	11932150	21598854	19265038	501759	2415366	8091454	5971853	20419282	15325729	5889655	12095143	16034075	7369265	17692430	3380543	5342122	6376645	8615016	10490641	17026362	17650728	18329660	19857404
TG(16:0-16:0-18:0)_C30pos	5674096	6818812	6247544	9056607	7370498	6639318	7718738	11092137	5941926	7108088	6789300	9356914	16055070	11332362	7398727	7792359	6827654	6832909	11590300	8279131	9579813	7210838	9620441	12865607	10664312	9659414	10945995	12401647
TG(O-16:0-16:0-20:4)_C30pos	1634824	3960623	2087733	7172847	3273266	2289592	4714920	10674551	1788812	2915527	3487775	6126805	18473412	10883076	6466953	4260015	2933357	2165310	9000575	4462007	5681252	6024989	4331442	13245834	8326209	7810314	8254972	8596828
TG(15:0-18:1-18:2)_C30pos	28607444	38462204	21914366	56356020	33285960	24461846	36635704	64379596	16222292	27542208	27030946	55816176	106382544	111445848	40085808	46725244	38397332	21970612	61606420	29641674	34338900	34437136	47949736	92129544	79649624	70332136	59945028	81740624
TG(O-18:1-16:0-18:2)_C30pos	4674998	9045783	3998344	8857638	6628902	6522714	7747388	17290352	2983388	5827109	5343337	12350517	28606552	18202536	8550866	7921990	6910373	4725402	14232959	9441098	7120440	7310808	9161275	17945792	11850777	11997658	12246152	12626810
TG(O-18:1-14:0-16:0)_C30pos	54495084	101689392	62732288	138128640	80587448	74056768	121235000	220694848	41750928	63125564	68023008	194817120	347582432	314928576	114488728	128832816	98742456	69640128	155350720	92443280	132830608	107763376	128880560	286689664	168623616	180837616	190580624	239484800
TG(16:0-17:1-18:1)_C30pos	16917786	34297732	20212442	42930520	27824654	30101672	74028168	75410568	16066194	22457550	24784900	55077508	194488560	86364240	40260920	37343744	28914672	26234646	50279848	42909776	50663616	43485016	44827504	100986648	63890596	64093216	74200568	71717320
TG(O-16:0-18:0-18:2)_C30pos	839612	2587212	2015087	3071364	3661753	2189420	10835776	5931635	872362	1919592	1799932	5431021	19112686	9566066	3489913	3217910	2654121	2697627	5861493	3725398	5207950	3183302	5116118	17499028	7393227	7054825	7653342	8610670
TG(16:0-17:0-18:1)_C30pos	3443320	5995137	4328132	5918270	5436191	3880002	5591528	8038082	3469339	4322895	3300736	8134223	11936914	9695182	3843579	6530086	4986408	3791777	7147648	5633744	4813953	6717425	6960765	10579804	8867161	7444391	9231035	9526087
TG(O-16:1-18:0-18:0)_C30pos	1441125	3512500	3040345	2908349	3903410	2663065	11910032	4964863	803619	1789192	1934914	4921614	12227318	7741207	3045679	4515102	4586404	2958511	4945613	3243288	4155769	2334070	4432747	12000648	6968009	7565737	6748585	7785695
TG(O-18:0-16:0-18:1)_C30pos	915785	1190198	1004272	2132505	2124317	1522730	3272502	3390589	666225	1097140	1036714	2172064	6080519	4806643	1748943	2595417	1451569	1341148	2630565	1661420	1993879	1055320	2664961	6683707	3084665	3250413	3750814	3668017
TG(16:0-17:0-18:0)_C30pos	3904108	4108762	4523985	5683944	5567558	4689783	6958748	7246128	3697331	4945393	3242956	7579346	12836449	10877753	5409801	5708291	5539637	4678990	8868664	4793275	3789315	6375892	5938400	10590334	8021999	8583739	8248743	8487810
TG(O-18:0-16:0-18:0)_C30pos	886373	1648192	1764958	2576226	2548218	2277569	8562588	3500971	835856	1382975	1224836	3943309	9507635	6082300	2070008	3378309	2690265	2465923	3757834	2397521	3693622	2214712	3875254	9066037	5439577	6023442	5400211	5388344
TG(14:0-18:2-20:4)_C30pos	3249138	4746217	3488012	4635916	4808863	3572115	4955318	4811692	2985401	3150219	3785175	5724421	9942906	8539583	4548268	4871552	4089135	3902025	6234767	3909190	4577010	5175649	4742567	9292909	6742948	6417124	6086946	7535670
TG(16:0-18:2-18:3)_C30pos	682186	1309098	954894	1896890	1467809	1200971	3417824	2619892	439621	882305	711378	2176931	6489439	3917131	1459179	2082232	1523885	1528737	2265106	1580210	2056163	1318346	1999140	4622909	2820386	2584774	2892967	3019426
TG(16:0-16:1-20:4)_C30pos	2283450	3809340	2675657	6403250	4291567	4071020	11275708	6109140	1493055	2405189	2676811	7479013	18344370	13429434	4896024	6777896	4085061	4030344	6544803	4980722	6618761	3483981	6297019	16547539	8458420	8813466	9693467	9214111
TG(16:1-18:1-18:2)_C30pos	1268823	1684582	1406482	2164373	1677771	1450345	2388965	2129363	1165200	927110	1527500	1774048	3799617	2579097	1482293	1533989	1621332	1515921	2000208	1902676	1705046	2337878	1740089	3255159	2389352	2005058	1859727	2215666
TG(16:1-18:1-18:1)_C30pos	706302	1142260	780336	2458042	1569664	1673723	5590871	2147951	715180	929922	1036216	3360818	8121471	4215397	1924240	2527382	1136918	1380273	2214102	2331966	3072705	1515184	3171569	8238546	2558026	2743167	2601565	2697656
TG(16:0-18:1-18:2)_C30pos	2368022	4775499	2086092	9063933	3197606	2394493	4910789	8527627	1538733	3335650	3558090	6783193	16961722	9793793	5709413	4984489	2797476	2078544	11800013	4736914	5170289	7682533	4149833	9235192	8403131	8758662	8818465	9556372
TG(16:0-18:1-18:1)_C30pos	5031101	8633167	4415375	12131202	7734626	5575183	9562598	14375283	2860228	5306510	5508116	12732557	24760032	16851084	8509796	11769704	6715730	4424880	15873726	7427799	9045738	10067661	8200673	18821250	13718879	14663794	14052675	15323029
TG(16:0-18:0-18:2)_C30pos	4247935	10757264	4783819	15988055	7430400	3883034	11480700	13923149	2933667	6069235	6497816	10673010	26621714	22319466	13488843	10297112	6135127	5258758	12824824	6724186	11091151	10617267	5812327	12929144	14650611	13700492	14624151	12345718
TG(20:0-18:0-14:1)_C30pos	41711536	61347232	41891408	71227616	70249072	43291728	89088528	110401920	40001732	44492896	43423140	106067344	169799728	141398240	54696204	109883560	55225664	44256788	98754320	73242904	88358904	75471256	61828228	115686232	108119248	121678680	115598536	112849448
TG(14:0-19:0-19:0)_C30pos	12266864	12179810	8575632	19515022	10734948	9143091	13244902	17668164	4899813	9096628	8259752	18855418	31048690	36543476	14669903	17822556	15461862	7289547	17945308	10030674	10082489	11900342	16087892	26980564	30710076	26909394	21289862	30017376
TG(16:0-18:0-18:0)_C30pos	92241552	210085120	89304800	143015024	148213680	127850624	190578352	291113152	50076424	91083520	95079080	245496112	390917184	367095712	174412128	205815760	162700624	110109384	261554736	135230992	166823664	141138320	157081712	365618976	282688256	232744384	344164032	303560608
TG(O-32:0-22:6)_C30pos	76572296	134323344	87794896	156009056	98196528	96266016	145752272	214345056	53677240	66421260	72288512	201155344	380659552	373228160	133612440	183943536	135041552	94223184	180218544	102208248	134314592	118474448	139697248	296803712	201380640	200977728	232965664	283339680
TG(O-16:0-18:1-20:4)_C30pos	44800832	85587872	47670768	109799600	94962208	65087404	143977216	155576912	35234772	57728304	65544380	177896192	379790304	331254464	97868856	108069752	89886632	76946064	180479424	89816576	124422464	102157832	137161232	273449536	178519056	240224624	186931056	248176672
TG(O-36:3-18:1)_C30pos	52018712	103104312	57320268	140661536	82255432	76690176	152838480	192110032	41109640	59080964	62734976	153932528	524183648	333135776	105404432	117333360	83666248	74222392	192038560	96966680	125119104	103560816	125201328	318536320	193386416	204231504	241530688	231820064
TG(O-16:0-18:0-20:4)_C30pos	4811537	7708306	4989749	11235983	7888215	6807053	13499609	16289840	3899163	5750814	5883648	13863944	42765316	22051090	8969097	8076538	7535260	7417055	14438936	9838343	10893026	8833750	9131194	21669948	16277297	13375698	17248672	16883316
TG(O-18:0-18:1-18:2)_C30pos	34570840	36434876	23226310	64689684	39484576	30984012	71695424	55548720	26905438	26370208	32516508	66117776	122853064	76437824	44820476	41672784	40395980	37021340	53655688	47640140	47880076	40654756	52475496	102455192	60998212	59006000	53869224	54960228
TG(O-18:0-16:0-20:3)_C30pos	1516065	4914697	3046818	5860741	4501025	2877687	10918177	9548761	1304328	2648586	3123251	11270799	28190252	16706280	5313779	6866032	3993749	3211798	8211364	5928301	8359308	4915589	8188371	24040422	10055357	10379013	12008694	13948771
TG(17:0-18:1-18:1)_C30pos	929376	2974064	2752866	2863543	2917277	2253081	14729687	3951474	684704	1111257	1616181	3816892	17608262	9152164	3987177	3149839	3768577	3558274	3874269	2487058	3614238	2395653	3051367	9100452	7741909	6699497	7589878	8334677
TG(O-20:0-16:0-18:2)_C30pos	234027	950741	757719	619437	666783	662703	2973180	557264	73307	168570	254135	677544	1462780	1791636	714609	1403672	1601881	944039	554155	355235	480633	246856	472597	2031144	1293920	1191412	1693089	1563760
TG(18:2-14:0-22:6)_C30pos	401882	1107687	1048956	1325425	1563145	1151304	5335140	1487985	353097	684971	929781	2186458	8725145	3929020	1669484	1331979	1682916	1348107	2233287	1708639	2584161	1400488	2138308	6906021	3363649	3326205	3194913	3895011
TG(17:0-18:0-18:1)_C30pos	793392	1484652	1455087	1941752	1932318	1229217	6136462	2248976	464442	971194	829017	2571880	5745047	3863153	1427889	2738241	2356525	1790057	2712382	1523867	2247237	1383741	2014514	5473671	3524000	3648565	4063234	4061751
TG(O-20:0-16:0-18:1)_C30pos	366770	1430685	784983	1727395	1416491	884593	2321938	1826845	286798	695755	792075	2029115	5451181	3556691	1179932	1551599	622993	1230904	2442445	1281589	2193140	1239784	1968494	7169575	2588598	2203788	2926763	2678231
TG(18:2-16:0-20:5)_C30pos	1708916	1924888	2121477	2173985	2284776	2052114	2594074	2795526	955917	1311251	1871207	3176111	6261183	5154907	1853967	3422452	2381624	1628977	4258689	1364158	2440536	2233692	2673979	4456419	4257427	3995118	4285277	3284155
TG(16:1-18:2-20:3)_C30pos	702415	1163728	919851	1609068	1755566	1282778	3502878	1612138	317720	643755	826024	1528581	4045154	3895140	1192107	2085001	1544889	1149192	1822860	968421	1279428	1057060	1419396	4234890	2403257	2376189	2890367	2914884
TG(16:0-18:2-20:4)_C30pos	834862	2940668	1074215	5273874	1825803	1080084	3050823	4780406	627164	1603073	1422239	3351685	5415030	5002368	3746534	2282922	1526008	1052195	5898021	1902757	2752188	3598393	1929517	5619573	3518445	4468418	3865725	3222835
TG(16:0-16:0-22:6)_C30pos	819342	1751227	1361838	2228058	1705515	1613509	2047461	2105920	862579	1230231	992690	2807951	5570099	4747776	1897262	2076059	1936429	1545383	2704534	1645254	1827864	2282988	1430379	3911783	3025582	2795733	3203361	2646124
TG(18:1-18:2-18:2)_C30pos	772443	1300434	787915	2460453	1526419	1394843	3838132	2200496	488893	890648	855887	2749968	6555142	4319194	1630946	2620777	1304909	1425412	2575533	1692259	2342528	1394393	2433856	5994407	2875288	2928823	3047631	3166734
TG(16:0-18:1-20:4)_C30pos	15562621	21146258	15406057	27237912	15635149	15200669	22382610	23751084	11824991	16155950	19033000	22642128	36426496	26524672	20549122	21875142	15983006	14934857	29639064	21112826	20032526	24535194	17170508	29766628	25818844	25524170	26996880	28959282
TG(20:4-16:0-18:1)_C30pos	51240924	64894660	51161696	58741116	50992876	53273792	67948264	68610360	43264464	48341016	42453012	81386656	108212976	81660392	53202152	70856720	53688012	44978244	73404824	65750824	58268708	75102208	57674248	97508976	83191624	78411592	75834040	76712528
TG(18:0-18:2-18:2)_C30pos	16320075	56562312	18796820	64004008	24230662	19220314	60408312	75754920	13524367	23499150	30117720	68874896	159209312	103183016	49574388	41535988	23564964	17363252	76748624	42847356	52184304	64169468	40138852	125447336	82930656	73838080	65462092	97887128
TG(O-18:0-14:0-16:0)_C30pos	3549282	9267098	3491681	5807382	5020254	4114404	8794784	22894094	2625906	6265393	7243675	14870756	33048248	18980510	13988663	5585439	7604380	3473840	18378830	7357762	11112794	9209531	7506603	18937272	12740159	14082319	13300709	16766185
TG(16:0-18:0-20:4)_C30pos	78839024	111836888	74724712	122145064	104788624	81923576	125742304	138542768	53328296	62821260	69551648	143104272	239661312	228880736	97181120	171648576	94930912	82842760	147364832	100113512	95584712	106827072	100919816	192719792	175639952	175131792	170092192	175052544
TG(18:2-18:0-18:1)_C30pos	29960436	86520272	43735444	86309656	47724728	34251376	91016336	91900968	18878092	45374412	54063220	97423888	193618784	145936144	76758928	73647040	64850620	40326804	89829896	55491272	68576720	79734880	62473060	186075680	137928128	120205064	111293224	158542720
TG(18:0-18:1-18:2)_C30pos	216091	258470	335956	409351	329317	234739	430945	335537	182413	260941	277578	230964	442801	567273	285301	309279	237112	223509	360936	209191	384090	368332	273489	872386	375625	348318	421351	389749
TG(36:2-18:0)_C30pos	79649416	153935456	80880224	119540024	114045016	105610424	139604592	153474464	45147412	58511652	62191180	162884992	297876896	279365344	126331320	204430016	138369088	90234328	176127936	89758704	95381184	95381896	107600280	239651536	202984096	200532816	246563120	210460736
TG(16:0-18:1-20:1)_C30pos	919134	1207873	1276537	2994218	2448648	1928623	6294203	3725185	1002918	1539501	1368343	3403906	9439441	5458344	2114780	2394723	1842194	1907003	3182556	2306304	3440212	1789198	3520150	9377130	4061245	4242066	4257120	4983700
TG(18:0-18:0-18:2)_C30pos	1277600	3223204	2293224	3821009	1796671	2017568	4953409	4935749	1575853	1781204	2781412	5299338	12397435	6832029	4204735	3217833	2766774	2439394	5428036	4147811	4880321	3934022	3211278	8332984	5732947	5918349	6477261	5650823
TG(16:0-18:0-20:1)_C30pos	12292253	20859420	13115548	19266484	16673011	13176921	23027400	35268772	9790464	12472734	12844885	29901972	50728484	40973800	22192350	28093080	21028094	18233086	32809920	18394528	19524646	20763554	22751386	42739472	30312792	30669030	38436252	30788168
TG(16:0-18:0-20:0)_C30pos	61184516	123774624	63785748	139095424	118743568	84417728	157600256	169207392	40132336	63875076	70562792	206223424	382250656	449087232	120752496	180018864	118902728	97811800	227472784	94459560	130308696	113932168	147667120	301856352	220876672	292881280	210795952	290450688
TG(O-18:0-18:1-20:4)_C30pos	9589487	14752751	10801335	19782878	10704101	11781123	15724467	24888524	6902663	7061901	9099268	19167914	38781336	33418384	13260506	19992464	15275186	12557021	21537376	12623587	14846771	13235071	15519073	22800516	21429076	18883216	24876578	23733408
TG(O-16:0-18:0-22:4)_C30pos	42838880	92571488	43078392	111221472	63034176	59399896	102425768	112727696	26938700	38719884	39925996	110004160	341937440	278560864	76435552	107849216	66921328	61744468	155667440	59730316	80415808	67393200	80221264	224401216	139756304	145494000	162027744	177195776
TG(37:1-18:2)_C30pos	20516142	33764252	20269300	52015288	34524380	29730424	57075092	82384472	17121852	23800406	21684728	75775448	188151056	118837704	37588848	41603208	31450616	27264748	78018968	50194028	46852356	49694240	57480472	156049472	71066048	77065440	84710864	84169824
TG(18:2-18:2-20:4)_C30pos	44643204	58979920	34428612	117069616	63808304	54042124	83243584	87894088	31391478	39159000	42391260	108106608	223591472	175200384	66963880	78179544	72154600	51631720	113803312	63903312	73637080	62769056	76581392	167309536	112884904	116814736	107667968	113504344
TG(16:0-18:2-22:6)_C30pos	12927717	11579700	5020004	15927523	7776272	8858474	15780820	9700780	9991980	7422143	11189550	17174102	24713994	15419081	14676737	11545861	8746913	10452702	10019052	12766121	10169691	12666646	14898043	23144828	12472307	11356220	12065694	12761833
TG(18:1-18:2-20:4)_C30pos	564616	1832263	1452921	1750565	1061234	1210759	4192160	3274600	300724	878782	930039	2465681	10045774	5108607	2624914	1819257	1646564	1571494	2126801	1898798	2396648	1630170	2078358	4835671	3641852	3979318	4263860	3835016
TG(18:1-18:2-20:3)_C30pos	541280	1319903	939892	1737878	1663178	1016561	2407375	2334632	403504	903970	1014183	2572036	7656584	4509140	1915012	1294908	1105285	1192367	2123931	1936629	2095442	1183093	2381006	8019858	2984294	3342182	3329979	3278019
TG(18:1-18:1-20:4)_C30pos	592761	926184	1089954	1030794	1401266	542969	1350582	1312334	361933	594580	461933	855647	2922407	1718577	750240	1686196	851984	619426	1232252	922058	654583	1508062	1277307	2620788	991007	1886507	1604827	1733762
TG(18:0-18:2-20:4)_C30pos	8462766	20994910	6261617	32029904	9331083	7008559	21278486	23768288	4596897	11176718	14234068	24243318	56005772	29767450	16294994	19744146	8909587	6548628	41268196	18781294	19515640	28086988	12382550	40633464	27932910	27567466	26880350	33937464
TG(16:0-18:0-22:6)_C30pos	8272057	36870988	13351131	40057780	20689086	13410771	48295664	55882224	8106486	17103686	21680836	55495104	141445520	76302248	36587188	33278896	22865310	19981456	67430536	29883812	38351292	42432324	23973114	86558696	54535520	51846392	56371940	66614156
TG(18:1-18:2-20:2)_C30pos	13728854	57100036	15672377	54030564	23410438	15985064	53023444	55431828	5573047	15506892	23707110	53838068	116337752	84472712	41538888	40883832	20097640	14265345	75058312	27218848	40242896	47507000	23993170	83753016	64749368	58951252	49451324	82377624
TG(13:0-18:1-25:4)_C30pos	8086621	16689335	8008782	22247666	9898335	10414907	17252658	26063018	4675485	9640135	8587717	25684322	41521524	41744796	16893116	21058230	9464435	7984546	29626628	13719296	15715108	17349098	13993466	38291956	28193184	27247432	28428402	31876842
TG(18:0-18:1-20:4)_C30pos	11121159	49730032	21797048	47456892	18374848	15964480	53334928	38143532	4084022	17437964	19533026	54182312	109873592	79028624	35602232	36454276	32502216	18744398	40525036	20736010	22920964	31052262	22286630	80472576	63281216	62848984	54938288	68270024
TG(18:0-18:2-20:2)_C30pos	1571739	5385503	2961418	5105512	3324225	2805748	7635541	5531614	1441616	2512861	3338414	6537102	10237658	8395872	5524996	4554174	3589334	3037008	7377539	4202928	5540686	5734712	4225309	12680441	6889342	6869958	7511429	8138183
TG(16:0-18:0-22:4)_C30pos	2353062	7851298	3261975	6186109	4186493	3590030	8305746	16985964	2281253	4349534	5031052	14036748	31007456	18319790	9001000	5529606	5428597	3960202	16503026	7436280	8345395	8067142	6684336	22862192	14507212	13648396	14683156	16140849
TG(18:0-18:0-20:4)_C30pos	10838474	26235254	8494239	27718334	13956842	16481970	22215148	32506592	4753003	9480004	8660284	35477084	57600668	60137044	15168155	30303616	14342258	10416710	35606008	14216537	18335232	20337142	20814328	45173836	32342378	29362380	27078762	29360494
TG(36:2-20:1)_C30pos	5739884	16129177	8324785	12687848	10023209	10188245	16997664	21367264	2041987	6802296	7926088	21038858	52558924	42559724	17027520	15350760	10591093	10056881	20901518	9235641	10597171	12207440	9827181	37526376	26044002	28075370	28961468	27687382
TG(8:0-20:0-28:3)_C30pos	8763088	35580148	18816296	37312576	16848012	16309991	52025100	44889556	5890801	11780548	17073498	46178740	157674640	88586112	37188972	33959832	28576058	22546158	55746340	26614314	33247790	29777538	27062576	111635760	60922376	65959740	72381752	80868760
TG(18:2-18:0-20:0)_C30pos	6176044	12670892	8277208	24122066	12072663	12486299	25631672	29663374	3732293	6812418	4142983	20846334	51581296	47710332	13126074	19225568	11922633	11554226	23213172	12167825	13075930	11862398	13153628	34769872	28507218	24357636	25160618	38109056
TG(22:0-16:1-18:1)_C30pos	2575138	6325327	4005551	5940053	4102816	3803623	7274100	11696106	1917183	4268981	4386671	10349312	25404994	16466642	8267039	4539214	5120769	3801661	12159055	7316799	6948241	6704181	7017465	21858128	12182839	12559090	11776553	12204660
TG(18:0-20:0-18:2)_C30pos	2869953	9083110	6178942	14928699	6177962	6440748	18413250	21349642	2637360	4816000	5815771	18663834	80496808	34691488	11197161	7477049	7598188	7358691	22785770	11961630	13442923	10264715	12061541	42784980	23188162	23874866	26284982	29779964
TG(O-45:1-12:1)_C30pos	10321070	18431136	10784948	23354694	18101956	15579006	24207072	25371052	7078343	10913213	10125660	29030706	48887024	50044684	17224412	24654256	21978742	19224004	34415420	17807762	18466866	18557346	22607252	32154424	30028218	33913416	29261306	28925742
TG(8:0-24:0-24:1)_C30pos	11036013	26465376	12094245	33565920	17499316	17985862	32303690	42416296	7014350	10908762	9831212	38342248	95490328	87117576	19468710	36565496	18674038	16507418	45415112	20730890	25490652	24168296	27687646	74934624	44937500	44536052	51415984	51791696
TG(12:0-22:0-22:0)_C30pos	7420657	13804303	7538245	17836954	9872268	10570220	14081418	16830206	5014720	6613030	6528322	15212255	37310364	33559152	10749196	15613303	10892465	11025137	22734228	9618308	11119010	11130616	11993015	22313008	19494534	18128706	22779384	19692906
TG(14:0-18:0-24:0)_C30pos	17213960	23927966	11915089	42181360	21818858	20048776	24769680	31628364	8133811	11520699	12545508	34270092	72950720	75434664	22211368	36008204	22920834	20131796	43238476	19218044	23795262	22237170	25638532	54178280	41618996	42237952	38724500	43009144
TG(18:2-18:1-22:6)_C30pos	4913547	7796583	4435490	16406699	7719135	8013457	13537186	15315646	4188762	5692181	5412596	20670924	41280156	29041224	6287469	11612006	7143815	7806090	17983470	9949505	14159025	11272896	15972131	32431770	17589950	17389238	19165582	20505384
TG(18:0-18:2-22:6)_C30pos	187460	166094	187591	228591	376613	369519	1377560	498967	190180	149709	137566	588416	1547134	623544	299470	594445	352378	414934	393358	386953	578385	270172	585595	1252379	950432	800028	792371	946540
TG(18:2-18:0-22:5)_C30pos	5451350	8869475	4536211	16847748	7631082	8882746	13376939	14169994	4722761	5631599	5764694	17576984	37156604	30848184	8929392	11549019	7354981	9069841	16154313	10037317	11381672	10926026	14089431	30107730	16599666	16920820	17946216	18267626
TG(18:1-18:0-22:6)_C30pos	2492200	2249778	1185314	3038025	1507780	1723506	3121227	1985118	1706411	1424435	2219610	3116768	5503553	3899290	2390202	2187347	1917157	2679262	2383838	2584627	1849434	2525814	2691102	4659682	2366191	2506063	2124689	2339037
TG(18:0-18:2-22:4)_C30pos	1328336	1984986	1345904	3296309	1500493	2676398	5878900	3779328	1653557	1683687	1412514	4543960	8834714	6068816	2397538	2902559	1964957	2182311	3244543	3301044	3435863	3630814	4274104	7746247	3375258	3161718	2976749	3705799
TG(16:0-18:1-24:4)_C30pos	6464739	31578090	8715743	28394738	15192497	9842932	34002308	26193704	4361485	7440105	11760568	30333112	74167328	55615860	25938268	26555690	15810245	11639933	48180424	17108248	19198266	24087360	11662620	36825232	34409048	35026540	31324158	45430056
TG(16:2-20:1-22:1)_C30pos	6777884	24995338	15658400	29907950	18126250	9877811	42076060	40384028	5553146	13312855	15154899	45663716	102011104	57163044	22683232	27338898	19521206	16104479	48839180	22184858	25169954	29716496	20184970	68843296	48983896	44378980	49680836	58239492
TG(14:0-22:0-22:4)_C30pos	625263	1968496	953828	1552529	1200659	1059446	1946794	2856572	520686	951453	1178399	2440869	4558729	3705402	1819319	1743094	1590833	1048754	3431628	1335840	1817667	1743667	1443592	3726393	2462337	2599113	2542449	3099624
TG(18:0-20:0-20:4)_C30pos	2810489	11847156	5572503	9510523	6568423	5611909	13789755	9221860	1880568	3347974	5450096	13877123	49060504	21694262	14636496	8303073	4830644	5854075	19686598	7429087	9778358	11005050	8548819	33853800	18846900	21623566	20501866	26229770
TG(40:1-18:2)_C30pos	2106457	6347834	2333565	7365562	5007608	4404760	7956509	8233783	995202	2653090	2289199	9301624	16685587	22384926	5488706	8054832	4319048	4094223	9594395	4006443	5833349	5546316	6574784	15796002	10562114	12281944	10275660	13622606
TG(22:0-18:1-18:2)_C30pos	2538344	8475295	3695782	9325679	4743631	4585514	8673525	11394258	1607804	2928921	3120136	9808264	30231458	21669298	6408721	10591123	5241120	4837729	13210529	5035659	7721616	5753312	7016090	18487114	12861220	12282290	14396206	15954487
TG(24:0-16:1-18:1)_C30pos	511366	1688010	1489644	2072382	614785	1033637	1743973	3266392	572824	1060633	980065	2474990	7119900	4011092	1730821	780225	1513705	1646683	2687443	1613986	2241664	1976398	1948183	5326260	2778664	2697709	2815813	3646977
TG(16:0-24:0-18:2)_C30pos	1194805	1284372	1560036	3512236	1711534	2094783	2558000	3991572	1027750	1096374	1036508	4193062	11760174	5523680	2105628	1530413	1709874	1559251	3885561	2643231	3049623	2097746	2282896	5792692	4381664	4229013	3839093	4409449
TG(16:0-24:0-18:1)_C30pos	2166180	4241430	2171453	6225229	2969055	3491134	3622874	6787194	1119476	1977675	1905437	5855407	10494263	10402279	3078613	5639310	3063697	3538565	6246205	3302359	3389515	4542322	4012966	7093182	5742056	5458947	6446171	6017658
TG(16:0-18:0-24:0)_C30pos	1977284	4007732	1895451	5925234	3827605	3574931	4151920	6148198	1307591	1745377	2434779	6970779	13795886	10758323	2727118	5519195	2865046	2329662	7799596	3366687	4648133	4492055	5751566	12437391	5779231	6062102	7236613	7792971
TG(20:4-20:4-20:4)_C30pos	3523552	6421683	3748023	8971040	5631084	5250273	7696895	9258181	2227109	3586348	3787388	8991802	19719646	17853500	5438786	8202974	5583212	5503520	10476167	5119424	6196895	6297830	7738783	16902412	9977800	10851065	11435434	11828328
TG(18:1-20:4-22:6)_C30pos	3008207	5396298	3013224	8734745	4961810	5744726	8839965	10075899	2496303	3301448	3642489	10124448	23502884	18327790	5397565	7451696	4992400	4630807	8807448	6399638	8168935	7461557	9658805	19090630	10515518	9135752	10389470	11933878
TG(20:4-18:1-22:6)_C30pos	769264	956590	864168	1862246	1173431	1423066	3613909	1733872	849990	833257	1005662	2160821	4615599	3002360	1434737	1552848	1363837	1494907	1360470	1735648	1703242	2080812	2642858	4728043	1691014	1527345	1439303	1363675
TG(38:5-22:6)_C30pos	2841219	11361656	2931643	14073455	7847985	3055568	13048673	10304918	1801140	4568498	6136406	11903196	20056992	16514636	9280060	9476984	5301379	3579941	21709934	7693293	8790648	10810487	4715703	16954084	12108501	13773654	12237832	13796329
TG(16:2-22:4-22:4)_C30pos	1184784	5819489	2449514	4115456	3148056	1968831	6621989	5618689	833914	2595856	3190793	5766190	12532595	7927147	5208428	4844934	3620559	2702174	8897627	3477940	4457061	4828902	2221457	10427159	6244082	7117390	6700550	7274325
TG(18:0-20:4-22:6)_C30pos	33173	399896	247697	303468	287149	168399	583125	527799	78743	158587	255266	546672	1069394	820131	353907	360035	278982	239843	699330	257303	407918	260579	142329	903238	585038	651430	611424	670077
TG(18:2-18:2-24:4)_C30pos	996841	3468184	2292053	3931014	2699423	1731656	5900209	4735898	916757	2002535	2369224	5724703	10248853	6645166	3393895	3855021	2728617	2625307	6393110	3143775	3736843	4238286	3031515	8365824	5938596	5279592	6251243	6815176
TG(18:0-20:4-22:4)_C30pos	548248	3756045	1309266	2220808	1649542	800626	3542890	4715204	463560	1294445	1557874	3551860	9415317	6277759	3466150	2105577	1933882	1226694	4095388	1877248	2667800	2079658	1546195	6235875	3695382	4585143	4126176	4922183
TG(18:1-20:1-22:5)_C30pos	953269	4686941	2980653	4376938	2758978	1419958	7826364	7948611	843090	2380724	3085359	7724892	19027058	12834802	5312206	4942916	4684383	3655923	10561915	3248979	5131769	4941268	3257700	13968943	7866302	9485272	10511750	10746994
TG(24:3-18:0-18:2)_C30pos	1459559	8044144	4467270	8206584	4789160	3357499	10724630	9039615	1510614	3589198	3829349	11512332	22398870	14464582	5965583	6912115	4458196	4346171	10304216	5347781	5314840	7104786	5909045	18423654	12056013	11181094	11806749	13093252
TG(14:0-16:1-18:2)_C30pos	842926	5374898	4637706	4279505	3405284	2317269	9306045	5496891	784524	2420232	2906882	5635341	18666034	11215897	4405059	4713961	4453445	4332673	7918537	3416086	4347260	3825765	3607004	13040490	8645117	9493592	10409547	10079988
TG(40:1-20:4)_C30pos	299708	1548809	1127521	1973428	737574	935262	2900165	2328098	224686	677619	398898	2864730	6260485	4841999	1270683	1739443	1206268	915289	2901759	1260976	2230743	1150824	1452276	5389889	3074434	2991892	3159147	3365182
TG(12:1-24:1-24:2)_C30pos	2250537	2873379	2330323	6031072	3763949	2701990	2998020	7113257	2106226	2947628	2781066	4696163	10277867	7179705	4870725	3642546	2894592	2622490	6236014	3328138	4391779	3587393	4606128	7204680	5773312	6499371	6240948	7578230
TG(24:0-18:2-18:2)_C30pos	3040065	6292899	3473957	8078368	7296219	4269681	7247410	8638083	1502359	2769602	3012040	8146369	17336866	14464422	5379874	8947315	6438453	4388252	9627624	4340697	6203888	4910564	6748543	15730286	10077327	10550146	9781121	10523838
TG(18:0-24:1-18:2)_C30pos	502489	979947	753108	1559901	1316316	1020724	1727607	1024459	335256	634151	977648	2583920	2704671	2776223	701413	2112699	830845	988272	2468813	1005460	716828	1418189	1064742	4155642	1773707	2384673	2289499	2007692
TG(24:0-18:1-18:1)_C30pos	1537868	3261991	1655195	4397387	3834044	3215349	4142434	6317438	1264916	2142947	1825162	5940120	10477564	8824481	2634105	5029789	3037217	2650612	6016995	3228267	4169310	3629024	5444753	11080196	5788184	5946288	6272415	6808836
TG(18:0-24:0-18:2)_C30pos	871836	2018651	1068471	2152245	2044874	1651875	2137637	2613423	719583	1036748	857507	2401288	7089053	6335625	1835720	3355398	1594432	1200478	2807273	1613163	1972407	1538321	2694182	4629191	3293059	2887095	3042788	3337329
TG(18:0-24:0-18:1)_C30pos	1279684	2004273	1441640	4167331	1917712	2166046	4518360	4135704	1374758	1663263	1209809	4846694	8996775	7067555	2316640	2998482	2034952	2045067	4603997	3658943	4058729	3180535	4922483	9334009	4627607	4481948	4719214	4864402
TG(20:4-20:4-22:6)_C30pos	978145	2406556	1447147	3416075	2240813	2183137	3849463	3924440	1079388	1343147	1542516	4524840	10683543	7570193	2579011	3039482	1939401	2220415	4235737	2718291	3146637	3449476	4846053	9555501	4292990	4111840	4798796	4914087
TG(20:4-20:4-22:4)_C30pos	440940	2073496	990646	2046191	1764193	871328	3459540	2782868	518132	1203858	1867443	3500693	4157863	4730317	2376214	2449653	1747641	1242418	4950776	1827429	2450622	2671749	808170	4363717	2791501	3409857	3247233	3927905
TG(20:2-20:4-22:4)_C30pos	498215	2999253	1797334	2598791	2184284	1210603	5518651	2790466	360636	1180079	1994482	3347581	6432174	4871789	3474237	2473595	2354611	1514266	4878449	1793140	2268954	2224920	1446434	7491298	3842359	4158080	3518382	4067286
TG(18:2-16:0-14:1)_C30pos	482121	2622669	1362601	2365580	1518036	1068529	3328590	3109215	389152	1205505	1242764	3488777	7511281	5929421	3217073	2247201	1986418	1384041	4488424	1709566	2047410	1901150	1658728	7109245	3848099	4411644	4195440	4687366
TG(55:1-6:0)_C30pos	2142425	2825077	2251813	5810436	3724129	2751439	3150174	7426202	2108898	3048302	2682899	4602158	10150789	7074597	4960745	3829962	2954714	2349361	6217160	3464507	4319762	3668068	4423731	7091235	5429003	6318703	6200264	7327081
TG(26:1-18:1-18:1)_C30pos	814627	1205998	684309	2674104	1170549	1231281	1692296	1945302	745635	837536	796915	2557361	5175935	4089649	1098533	1712584	1191192	1328871	2389199	1560109	1469859	1447535	1682556	3865364	2479666	2557699	2532976	2529839
TG(20:0-24:0-18:2)_C30pos	114118	420044	235888	436565	608548	415632	709378	782315	239075	386331	162986	553890	1467247	1309962	387632	908436	529495	413310	707182	552040	503243	428581	848150	1255173	884651	738869	971555	1046265
TG(15:0-16:0-16:0)_C30pos	259541	459792	394354	997453	533139	595201	1214117	705032	259353	442171	331775	931009	1959519	1671780	363389	844239	496806	505589	956912	769259	1077445	748339	1261972	2243341	988654	1127737	1168696	1205555
TG(18:2-16:0-16:3)_C30pos	4656176	4641811	4613110	4873889	4474793	4473574	5746403	5887388	4361528	4701807	5108033	4735499	8328832	5638710	3891731	4950076	4625072	3912192	7645215	4617397	4945341	5055355	5288605	5941796	6363004	5754218	6835531	5760034
TG(16:1-18:2-22:6)_C30pos	557518	1008746	494255	1552525	1021731	612035	868404	2311076	464286	670774	730507	1748545	2926582	2116361	1110511	1022111	615835	391330	2470501	1003220	1088567	1253139	1350586	2811658	1591101	1839351	1767793	1675936
TG(40:9-16:0)_C30pos	302037	917795	380387	1314730	568558	334413	1319997	1993926	320259	728205	1083067	1614405	4439949	1766101	1269785	927374	560141	387045	2737156	926462	1387061	1635672	804130	2845225	1418793	1810618	1805680	2075331
TG(O-16:0-20:4-20:4)_C30pos	616150	1497774	785465	1261777	910103	724639	1031991	3604405	851795	1034099	1214265	2670907	4388775	2739109	2481591	1326669	1371151	1078592	2519095	1492064	2286072	1780530	1327742	3346927	2330772	2510560	2503580	3066930
TG(O-16:0-18:2-22:4)_C30pos	836583	3683368	2198071	2812481	2493745	1810107	9098740	5880345	739432	1474190	2098009	6220162	16475955	7699940	3531431	3481449	2982597	2495859	5494209	3188361	4737475	2863242	3922319	14505760	6768019	5798459	8045517	7258756
TG(O-18:0-18:1-22:4)_C30pos	195731	1320862	1564261	1527236	1109938	889183	5969370	1975583	110749	598738	680723	2076044	9207860	4358939	1549013	1580554	2142408	1391929	1905915	1012451	1825610	1363981	1241687	3991127	3011699	2618650	3044391	3655870
TG(32:2-27:1)_C30pos	389175	1189162	1079045	1186516	815788	874853	1854512	1753437	226239	466967	678658	1508712	3658267	3206918	1831634	708218	1345961	928819	1767098	1039989	1378988	739923	1458651	3650758	2272722	2253763	2259578	2154557
TG(18:0-20:4-22:5)_C30pos	7160783	12952285	7873536	16329120	14296436	10037174	16669628	16694847	4858314	8532373	8176936	20432150	32392112	38090696	14266744	19480042	14757098	12082804	23306558	10150810	14140695	11873032	15856570	30707938	21087496	29692498	20844756	31090370
TG(40:5-22:6)_C30pos	120877	931786	1064076	797160	805161	582067	2012251	801510	148031	331588	551093	1198466	3731099	2171752	1175508	956599	895415	957846	1708649	814779	950044	903252	636632	3049484	1756852	1486849	2250487	2146697
TG(42:8-22:6)_C30pos	43421	455231	274620	341082	405709	162781	938055	548152	30619	250002	380499	556067	1229232	799216	695490	369206	455498	308390	961087	347450	406914	436216	188468	1133851	709989	859437	897368	931140
TG(15:0-16:1-18:1)_C30pos	73989200	66520204	80817048	58596644	67285744	47306176	58186392	53990148	69276240	72949216	69006480	82289440	43608912	64027476	60333520	63085292	84672584	44485040	62560448	62700048	55931188	65197584	81763400	64301536	67030152	70459928	56956340	83994888
TG(17:0-18:2-18:2)_C30pos	1813326	1673546	1416459	2130786	1755502	1240136	1522498	1265766	853648	1174763	1010350	2944958	3038972	1648868	1309224	2544073	1774255	829364	1387790	1275841	1266972	2301905	2418925	4675020	3066693	3229883	2126462	2787761
TG(O-16:0-18:1-22:6)_C30pos	1176759	4172930	1965928	3368099	2329309	2126332	6847346	6480886	785599	1525002	2007571	7209925	15928810	10887501	4612330	5102630	3120636	2472268	5538090	3637535	5966934	2623541	4005288	14487686	6512626	6686854	7810364	8693075
TG(14:0-16:1-18:1)_C30pos	16073278	25499352	15425673	38881316	25465222	20506124	24155430	61813064	14934499	20726830	21307262	39014768	82883320	59905080	30194564	28073138	20537748	15925065	44534416	24186698	33266876	28761006	35871128	60655568	43106368	44040592	44469088	50567124
TG(30:1-18:0)_C30pos	1817005	2527357	1011747	2803595	1544505	1233295	1351834	4733449	1361997	2461025	1460687	2357349	5620678	3781266	2610225	2844436	1558824	1844257	3597701	1584261	2339830	1666622	2927196	3578549	2913159	2201547	2870272	2816629
TG(14:0-16:0-18:1)_C30pos	25363060	38488028	23445888	52480340	38977056	25791460	33628992	77098296	23382390	29380514	27344090	62932172	108654096	96442936	49543900	45100600	38822636	27604826	61631588	34347144	44168928	40127116	53794636	94926096	64297504	76170616	65272212	83084512
TG(16:0-16:0-16:0)_C30pos	19144470	31287098	22768122	45918104	31638306	28260244	48339600	84428640	20062670	24644328	29505212	60822592	114288224	80393704	38722964	40635348	34059288	26100224	49110944	39919224	49350944	42801592	46883008	97114096	55066464	65857464	65235544	69414728
TG(O-16:0-16:1-18:1)_C30pos	618561	1094649	796717	1555771	1256778	1105716	2419127	2177201	361637	595026	646428	1632343	4127950	3422963	1418011	2331834	1159009	928536	1903400	1043083	1608461	797611	1548015	3883170	2257196	2303975	2720269	2361642
TG(O-16:0-16:0-18:2)_C30pos	1025148	1515456	1855903	2706670	2728578	1868539	7929097	4072973	900980	1344495	1610111	3757814	9427124	5748476	1633692	3267964	2581620	2004066	3618180	2478487	2925066	1653992	3880082	8140562	4775190	5049851	4705492	6111414
TG(15:0-16:0-18:1)_C30pos	8212150	9408239	8163299	9541894	9479791	8855841	11354011	12296808	6935301	8180298	8516891	12332026	18401614	15070946	10369739	10825073	9641047	9924662	13623543	10115574	9634866	10375222	9999771	16103522	11791039	12349621	13997705	11639835
TG(O-16:0-16:0-18:1)_C30pos	2458378	4374600	3178464	6216320	5653690	4237360	12459960	8410479	1656776	3173289	2871787	8170281	19751826	14875656	5300841	8047363	5484519	4596748	7310605	5240433	7821295	3789173	6716150	18538334	9991274	9637261	10923313	11969667
TG(14:0-16:0-16:0)_C30pos	10529018	16174426	12232820	19067442	14402954	11551928	16923882	24575710	12220922	13914520	13022545	22340266	42155012	33415092	17820060	17490954	15505731	11176845	24838642	15724158	16853952	16410904	22065646	31610768	23537252	26474658	24195260	26821664
TG(15:0-16:0-18:0)_C30pos	2115918	2756831	2072259	2811659	2885501	2533775	3781637	3210560	2166054	2309214	2767742	3399121	5349568	3757943	2784996	2570781	2605696	2465158	3530427	3163021	2651306	2784988	3270841	5079504	3676007	3699532	3793720	3387916
TG(O-16:0-16:0-18:0)_C30pos	1193845	1811387	1475411	3671223	2816319	2649517	8844379	4028961	1340763	1521993	1547195	4968939	13175000	6864111	2910260	3317350	2237236	2409894	3938137	3407291	4770582	2402892	4641902	12305955	4566516	5185172	5048213	5859162
TG(16:1-16:1-18:2)_C30pos	5543069	9669054	5301714	14610167	9322575	6567986	9974416	22991182	4388752	7002089	7660522	16200872	32334438	21511116	10699735	11279814	7256233	5201292	22214452	10048835	12051771	13022506	12102531	28338194	16506334	17963460	16102441	18768340
15:0-18:1(d7) PC_C30pos	1741485952	2248028416	2107788160	2119966720	1873785600	1045259264	2472624640	2069259136	1193924992	2138958720	2491601408	2807580928	2374655488	1703944448	1349197824	2468986368	1978659200	1478382464	2374083328	2116046208	1099180800	2333944320	2093580544	2329984000	2444198912	2650211584	2815249664	3059151872
15:0-18:1(d7) PE_C30pos	13898124	14375257	12582916	17913332	14892011	9259511	17414638	18258488	6323460	16876926	22064508	17864196	18275538	16986900	12985227	15922215	13991124	10621178	20548548	12048099	10518512	14302685	16572512	17021072	15499663	17614940	18421410	21553774
15:0-18:1(d7) PI (NH4 Salt)_C30pos	254505	232940	205171	193779	264712	233130	213138	271670	170955	245608	223674	284550	344933	232170	234394	179137	216826	207965	227538	210837	201580	233822	206466	182637	2018139	1868239	2053705	2024847
18:1(d7) Lyso PC_C30pos	6648920	104019656	89554776	81738440	100740856	113384760	69920576	161122944	48413812	80290552	119313184	100166872	85730448	125820696	113658512	104330944	180231776	44977196	190562304	66547432	86093784	62676280	176086384	192483296	138295696	149099600	153914960	172916320
18:1(d7) Lyso PE_C30pos	249733	12425921	12437795	11818526	8269700	7570365	10338621	13919755	5658654	13396600	11430316	14220722	10215184	11674899	9173773	13883715	14045851	6727253	16715746	10207681	7670802	8222430	13957693	14248911	11184734	12911283	13445132	14610927
18:1(d7) Chol Ester_C30pos	47589428	31053342	22556510	65223048	108742456	18406964	17461078	31823484	35744308	22116702	35298424	59530708	27168694	30541062	32785332	43872472	59816980	30017120	37503704	31363004	20101308	17457874	31830576	26959428	40636800	45104268	38170932	42180188
18:1(d7) MAG_C30pos	1619395	1584299	1956223	2471697	1981735	1821848	2144433	1893761	2507752	2090944	2441523	1492716	1893085	2032625	1969106	1386515	1985834	2458063	2000053	1612031	1551497	1509748	2051511	1723937	1717144	2476021	2691290	2159265
15:0-18:1(d7) DAG_C30pos	17757298	17600574	19473896	16052038	14289131	10907536	13695803	15639384	15963669	19758950	17502736	21379328	14200447	14754604	15206382	17838182	17904198	11459289	18463602	15644347	12411099	14592337	17329402	15158724	16558316	18242942	19256430	21429996
15:0-18:1(d7)-15:0 TAG_C30pos	955815808	779014656	849727552	613572608	698738752	410393408	551772800	543972160	600286784	782432960	737082688	927657792	565356416	758345600	573287168	718556160	953804544	369395488	728906240	618211840	507314880	600193984	953119488	799110464	992063552	782248576	741237504	1119165952
d18:1-18:1(d9) SM_C30pos	394698592	272949952	348107232	332040064	308451232	299219232	312678112	469148352	122434440	279910912	476620416	355074304	412124448	316473376	292815936	334592768	543826496	164533616	631581632	166106096	266317152	232785152	438894048	573864448	384236928	516427392	616278464	742489408
Cholesterol (d7)_C30pos	14782274	11320598	13752536	11262312	12870013	11323062	9461359	11040686	12331796	13689872	14816890	12579809	9876516	10395597	12732119	11869499	13839885	10497807	12913951	11341217	10761696	10944021	12486390	12470527	11557372	12449801	13601271	13222146
